# ImmuneMirror: a Machine Learning-based Integrative Pipeline and Web Server for Neoantigen Prediction

**DOI:** 10.1101/2023.02.09.527828

**Authors:** Gulam Sarwar Chuwdhury, Yunshan Guo, Chi-Leung Chiang, Ka-On Lam, Ngar-Woon Kam, Zhonghua Liu, Wei Dai

## Abstract

Neoantigens are derived from tumors but are absent in normal tissues. Emerging evidence suggests that neoantigens can stimulate tumor-specific T-cell-mediated antitumor immune responses, and neoantigens are potential immunotherapy targets. We developed ImmuneMirror as a stand-alone open-source pipeline (https://github.com/weidai2/ImmuneMirror/) and a web server (http://immunemirror.hku.hk/App/) incorporating a balanced random forest model for neoantigen prediction and prioritization; the model was trained and tested using known immunogenic neopeptides collected from 19 published studies. The area under the curve (AUC) of our model was 0.87. We utilized ImmuneMirror in gastrointestinal tract cancers and discovered a subgroup of microsatellite instability-high (MSI-H) colorectal cancer (CRC) patients with a low neoantigen load but a high tumor mutation burden (TMB>10 mutations per Mbp). Although the efficacy of PD-1 blockade has been demonstrated in advanced MSI-H patients, almost half of such patients do not respond well. Our study may identify MSI-H patients who do not benefit from this treatment. Additionally, the neopeptide YMCNSSCMGV-TP53^G245V^, derived from a hotspot mutation restricted by HLA-A02, was identified as an actionable target in esophageal squamous cell carcinoma (ESCC). This is the largest study to comprehensively evaluate neoantigen prediction models using experimentally validated neopeptides. Our results demonstrate the reliability and effectiveness of ImmuneMirror for neoantigen prediction.

## Supplementary Table S2 for "ImmuneMirror: a Machine Learning-based Integrative Pipeline and Web Server for Neoantigen Prediction"

### Sheet: Training & testing datasets
Suppelementary Table S2. The list of peptides that were used for ML model training and testing.
Training Set
peptide	Sub.peptide.Position	Median.MT.Score	Best.Score	Best.Score.Method	cterm_7mer_gravy_score	max_7mer_gravy_score	difficult_n_terminal_residue	c_terminal_cysteine	c_terminal_proline	cysteine_count	asparagine_proline_bond_count	Predicted.Stability	Half.Life	Stability.Rank	NetMHCstab.allele	Agretopicity	Dissimilarity_score	Hydrophobicity	mhc_prediction	tap_prediction_score	cleavage_prediction_score	combined_prediction_score	Foreignness_score	T cell activitiy
VTECLNTFCK	1	54.9	22.87	MHCnuggetsI	0.5	0.557143	FALSE	FALSE	FALSE	2	0	0.91	7.37	0.25	HLA-A11:01	0.84	0	0.4	0.02	0.254	0.78757	0.20355	0	0
VTECLHTFCK	1	65.24	26.68	MHCnuggetsI	0.542857	0.6	FALSE	FALSE	FALSE	2	0	0.923	8.67	0.2	HLA-A11:01	1	0	0.4	0.021	0.254	0.6869	0.1819	0.992438	0
HLNRAMLHK	1	110.985	53.5267	MHCflurry	-1.08571	0.0142857	FALSE	FALSE	FALSE	0	0	0.9	6.58	0.3	HLA-A11:01	0.7	0	0.33	0.044	0.188	0.93107	0.25819	0	0
HLNRATLHK	1	157.89	51.1733	MHCflurry	-1.45714	-0.357143	FALSE	FALSE	FALSE	0	0	0.919	8.17	0.25	HLA-A11:01	1	0	0.22	0.031	0.188	0.97026	0.25401	0	0
SIGDYYTCAR	1	435.66	294.553	MHCflurry	-1	-0.0285714	FALSE	FALSE	FALSE	1	0	0.369	0.69	3	HLA-A11:01	0.79	0	0.2	0.054	1.34	0.42843	0.1839	4.53e-07	0
EENANFYKIF	1	394.375	154.787	MHCflurry	0.457143	0.457143	TRUE	FALSE	FALSE	0	0	0.622	1.46	0.6	HLA-B18:01	0.25	0	0.1	0.02	1.984	0.4631	0.1738	0	0
LPMETPLVI	1	95.985	27.1	NetMHC	1.22857	1.22857	FALSE	FALSE	FALSE	0	0	0.766	2.6	0.3	HLA-B35:01	0.96	0	0.56	0.11	0.136	0.96634	0.33083	0.5	0
LPMETPLVV	1	100.43	30.66	NetMHC	1.18571	1.18571	FALSE	FALSE	FALSE	0	0	0.716	2.08	0.4	HLA-B35:01	1	0	0.56	0.142	-0.084	0.97177	0.35855	0.5	0
HPQASSAVGF	1	333.35	46.1938	MHCflurry	1.22857	1.22857	FALSE	FALSE	FALSE	0	0	0.841	4	0.15	HLA-B35:01	0.97	0	0.1	0.024	1.8	0.46842	0.17439	0	0
HPQAGSAVGF	1	344.87	43.186	MHCflurry	1.28571	1.28571	FALSE	FALSE	FALSE	0	0	0.808	3.25	0.17	HLA-B35:01	1	0	0.1	0.026	1.8	0.60796	0.20779	0	0
ISYLMIALM	1	74.529	9.51	MHCnuggetsI	2.34286	2.34286	FALSE	FALSE	FALSE	0	0	0.026	0.19	7	HLA-B46:01	1	1.16e-09	0.67	0.216	0.74	0.82153	0.41934	0	0
YMYTDLQAL	1	93.313	17.78	NetMHC	0.0571429	0.0571429	FALSE	FALSE	FALSE	0	0	0.054	0.24	3	HLA-B46:01	1	0	0.33	0.899	1.292	0.95514	1.14621	0	0
YMHTDLQAL	1	191.75	77.934	MHCflurry	-0.214286	-0.214286	FALSE	FALSE	FALSE	0	0	0.046	0.23	3.5	HLA-B46:01	2.05	0	0.33	0.794	0.978	0.95517	1.03336	0	0
FMASNDEGV	1	266.46	35.87	MHCnuggetsI	-0.814286	-0.685714	FALSE	FALSE	FALSE	0	0	0.004	0.13	26	HLA-B46:01	0.91	0	0.22	0.851	0.206	0.35079	0.93508	0	0
FVASNDEGV	1	291.605	10.95	MHCnuggetsI	-0.814286	-0.357143	FALSE	FALSE	FALSE	0	0	0.006	0.13	24	HLA-B46:01	1	0	0.22	0.633	0.214	0.30524	0.70703	0	0
SVISQLMKK	1	12.075	7.11	NetMHC	-0.271429	1.32857	FALSE	FALSE	FALSE	0	0	0.929	9.36	0.2	HLA-A11:01	0.91	1.15e-09	0.44	0.04	0.786	0.90349	0.26293	5.9e-05	0
SVIRQLMKK	1	13.23	8.13	NetMHC	-0.8	0.8	FALSE	FALSE	FALSE	0	0	0.943	11.73	0.15	HLA-A11:01	1	0	0.44	0.035	0.786	0.90279	0.25778	3.48e-09	0
AAYQRLTSEK	1	49.136	26.78	MHCnuggetsI	-1.87143	-0.371429	FALSE	FALSE	FALSE	0	0	0.892	6.09	0.3	HLA-A11:01	0.85	0	0.1	0.034	1.172	0.93534	0.27375	0	0
AAYQQLTSEK	1	57.985	41.86	SMM	-1.72857	-0.228571	FALSE	FALSE	FALSE	0	0	0.902	6.74	0.3	HLA-A11:01	1	0	0.1	0.028	1.172	0.9407	0.26896	0	0
SMSPVLHTQNK	1	124.594	30.72	MHCnuggetsI	-0.971429	0.514286	FALSE	FALSE	FALSE	0	0	0.681	1.8	1.2	HLA-A11:01	1	0	0.27	0.112	0.632	0.965	0.34492	0	0
SMSPVLHTENK	1	142.782	28.19	MHCnuggetsI	-0.971429	0.514286	FALSE	FALSE	FALSE	0	0	0.663	1.68	1.2	HLA-A11:01	1.15	0	0.27	0.117	0.632	0.94887	0.3463	0	0
ATNARDSSSR	1	206.835	151.669	MHCflurry	-1.87143	-1.34286	FALSE	FALSE	FALSE	0	0	0.492	0.98	2.5	HLA-A11:01	1	0	0	0.019	1.588	0.41197	0.15139	0	0
ATNAKDSSSR	1	315.52	117.996	MHCflurry	-1.78571	-1.25714	FALSE	FALSE	FALSE	0	0	0.573	1.25	1.7	HLA-A11:01	1.53	0	0	0.017	1.588	0.45322	0.15867	0	0
KAEALKLFL	1	108.174	19.66	SMM	1.22857	1.22857	FALSE	FALSE	FALSE	0	0	0.01	0.15	21	HLA-B46:01	1	0	0.33	0.13	0.894	0.54352	0.27464	0	0
KSEALKLFL	1	170.001	22.35	MHCnuggetsI	1.22857	1.22857	FALSE	FALSE	FALSE	0	0	0.005	0.13	31	HLA-B46:01	1.57	2.05e-13	0.33	0.101	0.912	0.513	0.23922	0	0
KADAKALL	1	208.43	41.825	MHCflurry	0.8	0.8	FALSE	FALSE	FALSE	0	0	0.023	0.18	13	HLA-B46:01	0.52	1	0.25	0.165	0.83	0.85946	0.37913	0	0
KADAKPLLHI	1	270.864	82.23	MHCnuggetsI	0.742857	0.742857	FALSE	FALSE	FALSE	0	0	0.037	0.21	8.5	HLA-B46:01	1	0	0.3	0.183	0.41	0.83819	0.38184	1.36e-06	0
KADAKPLL	1	399.005	40.062	MHCflurry	0.314286	0.314286	FALSE	FALSE	FALSE	0	0	0.032	0.2	10	HLA-B46:01	1	1.55e-15	0.25	0.14	0.83	0.83915	0.34956	0	0
KARESFLEK	1	3.83	1.6	MHCnuggetsI	-1.37143	-0.557143	FALSE	FALSE	FALSE	0	0	0.871	5.03	0.01	HLA-A30:01	1	0	0.11	0.025	0.79	0.95703	0.26008	0	0
HSRNRHLGK	1	3.92	2.12	NetMHC	-2.31429	-1.87143	FALSE	FALSE	FALSE	0	0	0.489	0.97	0.5	HLA-A30:01	1	0	0.11	0.014	0.56	0.88903	0.22803	0	0
HSRNTHLGK	1	4.345	1.96	MHCnuggetsI	-1.77143	-1.32857	FALSE	FALSE	FALSE	0	0	0.418	0.79	0.7	HLA-A30:01	1.11	0	0.11	0.013	0.56	0.91631	0.23317	0	0
SSKKVMRTK	1	19.94	10.53	MHCnuggetsI	-1.54286	-1.1	FALSE	FALSE	FALSE	0	0	0.613	1.42	0.25	HLA-A30:01	0.11	1.55e-15	0.22	0.013	0.612	0.85592	0.22088	0	0
QTRVKGSLK	1	30.95	16.93	NetMHC	-0.785714	-0.328571	TRUE	FALSE	FALSE	0	0	0.626	1.48	0.25	HLA-A30:01	1	0	0.22	0.006	0.448	0.53635	0.13788	0	0
QTRLKGSLK	1	34.746	26.52	NetMHC	-0.842857	-0.385714	TRUE	FALSE	FALSE	0	0	0.64	1.55	0.2	HLA-A30:01	1.12	0	0.22	0.007	0.448	0.57934	0.14855	0	0
KAIESFLEK	1	53.625	26.043	MHCflurry	-0.0857143	0.728571	FALSE	FALSE	FALSE	0	0	0.673	1.75	0.17	HLA-A30:01	14	1.51e-07	0.22	0.065	0.83	0.957	0.30108	0	0
KTNRIARILA	1	66.435	4.92	NetMHC	1.05714	1.05714	FALSE	FALSE	FALSE	0	0	0.254	0.51	1.6	HLA-A30:01	1	0	0.3	0.105	-0.538	0.20582	0.13786	0	0
QIKLHLSPK	1	84.695	16.07	MHCnuggetsI	-0.828571	0.371429	TRUE	FALSE	FALSE	0	0	0.578	1.27	0.3	HLA-A30:01	0.37	6.61e-14	0.33	0.025	0.436	0.71871	0.19761	0	0
HSNKKVMRTK	1	100.07	13.5	MHCnuggetsI	-1.54286	-1.31429	FALSE	FALSE	FALSE	0	0	0.422	0.8	0.7	HLA-A30:01	1	0	0.2	0.016	0.274	0.73643	0.18855	0	0
KTNRIALILA	1	100.59	10.21	NetMHC	2.24286	2.24286	FALSE	FALSE	FALSE	0	0	0.159	0.38	3	HLA-A30:01	1.51	2.22e-16	0.4	0.206	-0.538	0.27482	0.25438	0	0
SNKKVMRTK	1	176.69	76.0418	MHCflurry	-1.54286	-1.48571	FALSE	FALSE	FALSE	0	0	0.171	0.39	2.5	HLA-A30:01	1	0	0.22	0.008	0.406	0.73643	0.18385	0	0
QIKLHLSAK	1	226.745	78.41	MHCnuggetsI	-0.342857	0.857143	TRUE	FALSE	FALSE	0	0	0.526	1.08	0.4	HLA-A30:01	1	0	0.33	0.023	0.436	0.63246	0.1762	0	0
GSNPFQHLEK	1	327.28	28.79	MHCnuggetsI	-1.3	-0.857143	FALSE	FALSE	FALSE	0	1	0.579	1.27	0.3	HLA-A30:01	1	0	0.1	0.028	0.26	0.93234	0.24428	0	0
IHYTAQIIL	1	54.437	31	NetMHC	1.3	1.3	FALSE	FALSE	FALSE	0	0	0.736	2.26	0.01	HLA-B39:01	0.55	1.74e-09	0.44	0.069	1.256	0.94938	0.31401	0	0
IHSTAQIIL	1	99.315	53.425	MHCflurry	1.37143	1.37143	FALSE	FALSE	FALSE	0	0	0.608	1.39	0.09	HLA-B39:01	1	0	0.44	0.038	0.874	0.94634	0.27278	0	0
FQDDDQTRL	1	198.935	95.37	SMM	-2.2	-2.2	FALSE	FALSE	FALSE	0	0	0.341	0.64	0.7	HLA-B39:01	0.13	0	0.11	0.454	0.562	0.97394	0.68719	0	0
MEAVALVGAW	1	45.829	18.04	NetMHC	2.07143	2.45714	FALSE	FALSE	FALSE	0	0	0.57	1.23	0.7	HLA-B44:05	0.96	0	0.5	0.048	0.962	0.58834	0.20443	0	0
MEALALVGAW	1	47.866	17.53	NetMHC	2.01429	2.4	FALSE	FALSE	FALSE	0	0	0.564	1.21	0.7	HLA-B44:05	1	0	0.5	0.051	0.962	0.5824	0.20609	0	0
CYMEAVALV	1	473.49	4.12	MHCnuggetsI	2.02857	2.02857	TRUE	FALSE	FALSE	1	0	0.007	0.14	12	HLA-B46:01	0.87	0	0.56	0.328	0.54	0.86408	0.53592	0	0
FSDKKVGTY	1	55.55	5.64	NetMHC	-1.35714	-0.785714	FALSE	FALSE	FALSE	0	0	0.61	1.4	0.2	HLA-A01:01	0.78	0	0.11	0.064	2.406	0.96797	0.34194	0	0
LSDKKVGTY	1	71.165	10.13	NetMHC	-1.35714	-0.642857	FALSE	FALSE	FALSE	0	0	0.676	1.77	0.12	HLA-A01:01	1	0	0.22	0.032	2.712	0.96851	0.31771	7.12e-22	0
CSNFSLLAY	1	77.181	8.28	NetMHC	0.942857	1.11429	TRUE	FALSE	FALSE	1	0	0.676	1.77	0.12	HLA-A01:01	1	0	0.33	0.061	2.766	0.88673	0.32966	4.53e-07	0
CSNFLLLAY	1	79.14	8.25	NetMHC	1.6	1.77143	TRUE	FALSE	FALSE	1	0	0.568	1.23	0.3	HLA-A01:01	1.03	0	0.44	0.066	2.766	0.84269	0.32476	2.05e-13	0
LTDDRLFTCY	1	83.5	8.87	NetMHC	-0.128571	-0.128571	FALSE	FALSE	FALSE	1	0	0.9	6.59	0.01	HLA-A01:01	0.03	0	0.3	0.067	2.652	0.96527	0.35049	0	1
HSEYSSFFY	1	100.215	6.2	NetMHC	-0.3	-0.228571	FALSE	FALSE	FALSE	0	0	0.762	2.55	0.05	HLA-A01:01	0.03	1.51e-07	0	0.05	2.634	0.81853	0.30002	0	0
FTGTISVMY	1	153.775	19.45	NetMHC	1.05714	1.27143	FALSE	FALSE	FALSE	0	0	0.47	0.92	0.5	HLA-A01:01	0.97	0	0.33	0.105	2.372	0.97063	0.38269	2.05e-13	0
FTGTIPVMY	1	159.19	19.93	NetMHC	0.942857	1.15714	FALSE	FALSE	FALSE	0	0	0.453	0.88	0.6	HLA-A01:01	1	0	0.33	0.099	2.372	0.96396	0.37519	1.57e-15	0
YTDFPCQYV	1	229.195	114.818	MHCflurry	-0.0571429	-0.0571429	FALSE	FALSE	FALSE	1	0	0.241	0.49	1.9	HLA-A01:01	1	0	0.22	0.54	-0.158	0.94696	0.74912	0.00761977	0
WADWGHRAY	1	251.23	59.7167	MHCflurry	-1.71429	-1.27143	FALSE	FALSE	FALSE	0	0	0.247	0.5	1.9	HLA-A01:01	1	0	0.22	0.067	2.486	0.96882	0.34713	0	0
ATALLEYLEY	1	255.79	75.06	NetMHC	0.257143	1.1	FALSE	FALSE	FALSE	0	0	0.731	2.21	0.06	HLA-A01:01	0.6	0	0.3	0.06	3.25	0.96016	0.35728	0	0
WADWGHRTY	1	370.385	52.8812	MHCflurry	-2.07143	-1.62857	FALSE	FALSE	FALSE	0	0	0.271	0.53	1.6	HLA-A01:01	1.47	0	0.22	0.066	2.486	0.97593	0.34773	0	0
ATALLEYPEY	1	426.38	265.28	NetMHC	-0.514286	0.814286	FALSE	FALSE	FALSE	0	0	0.675	1.76	0.12	HLA-A01:01	1	0	0.2	0.052	3.25	0.95903	0.34903	0	0
STFFLAHGLK	1	10.865	10.11	SMM	0.671429	1.62857	FALSE	FALSE	FALSE	0	0	0.891	6.03	0.3	HLA-A11:01	0.65	0	0.2	0.059	0.78	0.87677	0.27577	0	0
KTLTSVFQK	1	11.385	6.36	NetMHC	0.271429	0.728571	FALSE	FALSE	FALSE	0	0	0.993	103.51	0.01	HLA-A11:01	0.23	2.22e-16	0.22	0.07	0.686	0.92738	0.29581	0	1
STFSLAHGLK	1	16.75	13.03	NetMHC	0.157143	1.11429	FALSE	FALSE	FALSE	0	0	0.926	9.01	0.2	HLA-A11:01	1	0	0.2	0.047	0.78	0.79471	0.24531	0	0
MTFLGGWVK	1	20.722	14.83	NetMHC	0.742857	1.2	FALSE	FALSE	FALSE	0	0	0.776	2.73	0.8	HLA-A11:01	1	1.45e-05	0.44	0.072	0.744	0.93709	0.30145	0	0
ASLDGASLEK	1	22.155	11.06	MHCnuggetsI	-0.928571	0.557143	FALSE	FALSE	FALSE	0	0	0.943	11.84	0.15	HLA-A11:01	0.28	1.55e-15	0.2	0.03	0.852	0.97622	0.27095	0	0
MTFLGGNLVK	1	26.242	25.66	NetMHC	0.514286	1.47143	FALSE	FALSE	FALSE	0	0	0.838	3.92	0.5	HLA-A11:01	1.27	0	0.4	0.065	0.744	0.94493	0.29621	0	0
ETLTSVFQK	1	50.58	36.1302	MHCflurry	0.271429	0.728571	TRUE	FALSE	FALSE	0	0	0.9	6.54	0.3	HLA-A11:01	1	0	0.22	0.029	0.15	0.89306	0.23369	0	0
KMTVVVLQK	1	53.91	34.6444	MHCflurry	1.18571	2.01429	FALSE	FALSE	FALSE	0	0	0.829	3.7	0.6	HLA-A11:01	1	0	0.56	0.08	0.662	0.97075	0.31497	5.9e-05	0
VVLAVRLSRK	1	58.714	18.89	MHCnuggetsI	-0.557143	2.5	FALSE	FALSE	FALSE	0	0	0.873	5.09	0.4	HLA-A11:01	1	0	0.5	0.034	0.67	0.80422	0.2317	0	0
KMTVVILQK	1	59.39	34.7555	MHCflurry	1.22857	2.05714	FALSE	FALSE	FALSE	0	0	0.819	3.47	0.6	HLA-A11:01	1.1	0	0.56	0.079	0.662	0.97369	0.31463	4.53e-07	0
CILGKLFTK	1	60.1	29.5713	MHCflurry	0.214286	1.87143	TRUE	FALSE	FALSE	1	0	0.701	1.95	1.1	HLA-A11:01	0.6	0	0.44	0.074	0.56	0.92063	0.29514	9.05e-07	1
QALRFYDYK	1	61.025	25.29	NetMHC	-1.12857	-0.314286	TRUE	FALSE	FALSE	0	0	0.583	1.28	1.6	HLA-A11:01	0.83	0	0.11	0.033	0.428	0.51049	0.15856	0	0
VVLAVRLSCK	1	62.299	13.72	MHCnuggetsI	0.442857	2.5	FALSE	FALSE	FALSE	1	0	0.922	8.56	0.2	HLA-A11:01	1.06	1.51e-07	0.6	0.032	0.67	0.70054	0.20637	0	0
SLSPIEMKK	1	62.4	20.9	NetMHC	-1.04286	0.5	FALSE	FALSE	FALSE	0	0	0.714	2.06	1	HLA-A11:01	0.07	4.97e-10	0.33	0.05	0.522	0.97126	0.28158	0	0
LVKFPEMFQK	1	66.81	18.04	NetMHC	-0.714286	0.528571	FALSE	FALSE	FALSE	0	0	0.738	2.29	0.9	HLA-A11:01	0.28	0	0.3	0.034	0.632	0.82553	0.23554	0	0
KTLKINEVK	1	68.605	32.9763	MHCflurry	-0.328571	0.128571	FALSE	FALSE	FALSE	0	0	0.945	12.37	0.12	HLA-A11:01	0	0.110261	0.33	0.033	0.686	0.8501	0.24142	0	0
QALRFHDYK	1	73.138	37.38	NetMHC	-1.4	-0.585714	TRUE	FALSE	FALSE	0	0	0.571	1.24	1.7	HLA-A11:01	1	0	0.11	0.031	0.428	0.68168	0.19508	0	0
ASPDGASLEK	1	77.789	21.67	SMM	-0.928571	-0.214286	FALSE	FALSE	FALSE	0	0	0.663	1.69	1.2	HLA-A11:01	1	0	0.1	0.024	0.786	0.97793	0.26368	4.53e-07	0
AIANRIKFK	1	80.05	28.49	NetMHC	-0.957143	0.242857	FALSE	FALSE	FALSE	0	0	0.873	5.12	0.4	HLA-A11:01	0.63	4.53e-07	0.22	0.025	0.88	0.6123	0.18477	0	0
KTMCECMSFY	1	94.97	11.13	MHCnuggetsI	0.585714	1.04286	FALSE	FALSE	FALSE	2	0	0.766	2.6	0.8	HLA-A11:01	0.64	0	0.4	0.155	3.24	0.51619	0.35214	0.036972	0
RIHTSEKPYK	1	100.455	67.72	MHCnuggetsI	-2.24286	-1.31429	FALSE	FALSE	FALSE	0	0	0.873	5.1	0.4	HLA-A11:01	1	0	0.1	0.02	0.862	0.61458	0.17983	0	0
KINEVKTRK	1	104.39	36.6609	MHCflurry	-2.25714	-0.971429	FALSE	FALSE	FALSE	0	0	0.92	8.27	0.25	HLA-A11:01	0.73	5.55e-16	0.22	0.023	0.552	0.94148	0.24863	0	0
HTAKDSFECK	1	109.79	43.86	MHCnuggetsI	-1.47143	-0.657143	FALSE	FALSE	FALSE	1	0	0.953	14.27	0.1	HLA-A11:01	0.87	0	0.1	0.024	0.436	0.85097	0.22637	0	0
HTAKDPFECK	1	113.315	67.23	MHCnuggetsI	-1.58571	-0.771429	FALSE	FALSE	FALSE	1	0	0.95	13.59	0.12	HLA-A11:01	1	0	0.1	0.025	0.436	0.91475	0.24172	0	0
AIANRIKSK	1	126.84	70.5185	MHCflurry	-1.47143	0.1	FALSE	FALSE	FALSE	0	0	0.673	1.75	1.2	HLA-A11:01	1	0	0.22	0.021	0.88	0.8803	0.24107	0	0
KINEVETRK	1	143.265	37.8536	MHCflurry	-2.2	-0.914286	FALSE	FALSE	FALSE	0	0	0.876	5.21	0.4	HLA-A11:01	1	1.51e-07	0.22	0.031	0.552	0.94352	0.25709	0	0
KTMCECMSSY	1	148.021	12.68	MHCnuggetsI	0.0714286	0.542857	FALSE	FALSE	FALSE	2	0	0.578	1.26	1.6	HLA-A11:01	1	0	0.4	0.157	3.24	0.78313	0.41421	0.0225162	0
QTACCACRK	1	150.365	51.9914	MHCflurry	0.385714	0.985714	TRUE	FALSE	FALSE	3	0	0.948	13	0.12	HLA-A11:01	0.9	0	0.33	0.021	0.384	0.37326	0.11458	1	0
QTARCACRK	1	166.395	58.9885	MHCflurry	-0.614286	-0.0142857	TRUE	FALSE	FALSE	2	0	0.936	10.54	0.17	HLA-A11:01	1	0	0.22	0.015	0.384	0.39567	0.11363	0.5	0
MSFYLREQGK	1	217.689	45.09	MHCnuggetsI	-1.9	-0.228571	FALSE	FALSE	FALSE	0	0	0.591	1.32	1.6	HLA-A11:01	0.91	0	0.2	0.034	0.804	0.76923	0.22718	0	0
PVKFPEMFQK	1	242.035	218.59	NetMHC	-0.714286	0.385714	FALSE	FALSE	FALSE	0	0	0.538	1.12	1.8	HLA-A11:01	1	0	0.2	0.014	0.246	0.82553	0.20589	0	0
DVFKVIAYLK	1	333.87	112.68	SMM	0.742857	1.75714	FALSE	FALSE	FALSE	0	0	0.704	1.97	1.1	HLA-A11:01	1.51	0	0.4	0.046	0.486	0.83281	0.24553	0	0
KLYEEPLLK	1	17.738	5.25	SMM	-0.885714	0.214286	FALSE	FALSE	FALSE	0	0	0.979	32.65	0.01	HLA-A03:01	0.96	0	0.33	0.173	0.998	0.9504	0.41179	5.99e-05	1
KLYEEPLSK	1	18.392	8.73	SMM	-1.54286	-0.442857	FALSE	FALSE	FALSE	0	0	0.981	36.48	0.01	HLA-A03:01	1	0	0.22	0.173	0.998	0.9689	0.41595	0.00762111	0
ASNASSAAK	1	36.87	21.11	NetMHC	-0.514286	-0.0714286	FALSE	FALSE	FALSE	0	0	0.928	9.27	0.2	HLA-A11:01	0.94	5.9e-05	0	0.02	0.628	0.75561	0.20571	0	1
ASNAPSAAK	1	39.425	21.93	NetMHC	-0.628571	-0.185714	FALSE	FALSE	FALSE	0	0	0.932	9.82	0.17	HLA-A11:01	1	0	0	0.022	0.628	0.89302	0.23863	0	0
VVMSWAPPV	1	14.255	5.8	NetMHC	0.428571	1.25714	FALSE	FALSE	FALSE	0	0	0.959	16.64	0.05	HLA-A02:01	0.54	0	0.56	0.873	0.614	0.65332	1.03535	0	1
VVLSWAPPV	1	26.55	9.6	NetMHC	0.7	1.52857	FALSE	FALSE	FALSE	0	0	0.892	6.08	0.5	HLA-A02:01	1	0	0.56	0.812	0.52	0.73475	0.99032	0	0
ILLMTVISI	1	35.915	16.48	PickPocket	2.48571	3.14286	FALSE	FALSE	FALSE	0	0	0.846	4.15	0.8	HLA-A02:01	1	2.05e-13	0.78	0.609	0.546	0.87081	0.81858	0	0
SLMEHWALGA	1	44.746	18.93	NetMHC	-0.0857143	0.528571	FALSE	FALSE	FALSE	0	0	0.858	4.52	0.7	HLA-A02:01	0.88	0	0.4	0.764	-0.34	0.39778	0.845	0	0
ILLMTVTSI	1	50.21	22.56	PickPocket	1.74286	2.4	FALSE	FALSE	FALSE	0	0	0.836	3.87	0.9	HLA-A02:01	1.4	0.00761977	0.67	0.574	0.546	0.93148	0.79723	0	0
SLMEPWALGA	1	51.055	19.02	NetMHC	0.142857	0.757143	FALSE	FALSE	FALSE	0	0	0.755	2.46	1.6	HLA-A02:01	1	0	0.4	0.735	-0.34	0.62089	0.8662	0	0
KMTFLFPNL	1	67.205	26.31	NetMHC	1.05714	1.05714	FALSE	FALSE	FALSE	0	0	0.669	1.72	2.5	HLA-A02:01	0.67	0	0.33	0.642	1.152	0.97008	0.88907	0	0
GLVDEQQEV	1	83.375	33.4999	MHCflurry	-1.3	-0.914286	FALSE	FALSE	FALSE	0	0	0.72	2.11	1.8	HLA-A02:01	0.4	0	0.33	0.676	0.368	0.95787	0.90072	0	0
FLQEETLTQM	1	91.865	38.0785	MHCflurry	-0.885714	-0.114286	FALSE	FALSE	FALSE	0	0	0.667	1.71	2.5	HLA-A02:01	0.45	0	0.3	0.775	-0.012	0.91662	0.98094	0	0
KMTFLFANL	1	99.615	50.78	PickPocket	1.54286	1.54286	FALSE	FALSE	FALSE	0	0	0.505	1.01	4.5	HLA-A02:01	1	0	0.33	0.642	1.152	0.97071	0.88921	0	0
FLQEERLTQM	1	203.33	62.4222	MHCflurry	-1.42857	-0.657143	FALSE	FALSE	FALSE	0	0	0.492	0.98	4.5	HLA-A02:01	1	0	0.3	0.666	-0.012	0.89055	0.86607	0	0
GLVDEQQKV	1	210.265	33.3094	MHCflurry	-1.35714	-0.914286	FALSE	FALSE	FALSE	0	0	0.612	1.41	3	HLA-A02:01	1	0	0.33	0.578	0.368	0.9576	0.80266	0	0
ALPDPILQSI	1	229.375	51.2084	MHCflurry	0.485714	1.02857	FALSE	FALSE	FALSE	0	0	0.734	2.24	1.7	HLA-A02:01	0.61	0	0.4	0.678	0.77	0.97168	0.91588	0	0
VMSWAPPVGL	1	229.77	76.7692	MHCflurry	0.757143	0.757143	FALSE	FALSE	FALSE	0	0	0.613	1.42	3	HLA-A02:01	0.97	0	0.5	0.679	1.108	0.96974	0.92489	3.48e-09	0
VLSWAPPVGL	1	236.49	71.0792	MHCflurry	0.757143	0.757143	FALSE	FALSE	FALSE	0	0	0.701	1.95	2	HLA-A02:01	1	0	0.5	0.662	0.998	0.96887	0.90495	3.48e-09	0
GVWALPDPI	1	264.345	91.1081	MHCflurry	0.357143	0.485714	FALSE	FALSE	FALSE	0	0	0.455	0.88	5	HLA-A02:01	0.55	0	0.44	0.443	0.894	0.58016	0.59588	0.992438	0
SLMEHWALG	1	349.36	143.49	PickPocket	-0.0714286	0.528571	FALSE	FALSE	FALSE	0	0	0.252	0.5	9	HLA-A02:01	0.52	0	0.44	0.355	-1.2	0.29214	0.39073	0	0
ALPGPILQSI	1	378.27	75.2304	MHCflurry	0.928571	1.47143	FALSE	FALSE	FALSE	0	0	0.695	1.9	2.5	HLA-A02:01	1	0	0.4	0.581	0.77	0.96422	0.8172	0	0
LLRVHTEHV	1	474.26	84.6023	MHCflurry	-0.957143	-0.0142857	FALSE	FALSE	FALSE	0	0	0.676	1.77	2.5	HLA-A02:01	0.76	5.55e-16	0.44	0.369	0.466	0.92657	0.58913	0	0
GVWALPGPI	1	483.105	195.559	MHCflurry	0.8	0.928571	FALSE	FALSE	FALSE	0	0	0.295	0.57	8	HLA-A02:01	1	0	0.44	0.358	0.894	0.75546	0.55033	0.99238	0
SYCEPPSYR	1	56.456	20.92	MHCnuggetsI	-1.54286	-1.01429	FALSE	FALSE	FALSE	1	0	0.55	1.16	1.1	HLA-A33:03	1	0	0.11	0.027	1.72	0.86837	0.26538	0.99238	0
SYCEPSSYR	1	60.356	17.41	MHCnuggetsI	-1.42857	-0.9	FALSE	FALSE	FALSE	1	0	0.611	1.41	0.9	HLA-A33:03	1.07	0	0.11	0.024	1.72	0.90964	0.27167	0	0
ELWCRQPPYR	1	160.769	33.98	NetMHC	-2.07143	-0.828571	TRUE	FALSE	FALSE	1	0	0.776	2.73	0.3	HLA-A33:03	0.83	0	0.3	0.047	1.452	0.14908	0.11684	1	0
ELWRRQPPYR	1	194.631	46.21	NetMHC	-3.07143	-1.82857	TRUE	FALSE	FALSE	0	0	0.727	2.18	0.5	HLA-A33:03	1	0	0.2	0.035	1.452	0.27565	0.13332	0.99238	0
WVCYQYSGYR	1	366.735	146.35	NetMHC	-1.87143	-0.0857143	FALSE	FALSE	FALSE	1	0	0.725	2.16	0.5	HLA-A33:03	0.95	0	0.3	0.032	1.466	0.41662	0.16239	0	0
LWRRQPPYR	1	385.257	118.59	SMM	-3.07143	-1.82857	FALSE	FALSE	FALSE	0	0	0.345	0.65	2.5	HLA-A33:03	1	0	0.22	0.015	1.782	0.27565	0.12157	0.99238	0
WVCYQYPGYR	1	386.848	286.83	NetMHC	-1.98571	-0.2	FALSE	FALSE	FALSE	1	0	0.663	1.69	0.7	HLA-A33:03	1	0	0.3	0.03	1.466	0.34477	0.14422	9.05e-07	0
LWCRQPPYR	1	407.835	109.16	SMM	-2.07143	-0.828571	FALSE	FALSE	FALSE	1	0	0.36	0.68	2.5	HLA-A33:03	1.06	0	0.33	0.018	1.702	0.14908	0.09409	1	0
TVPSSSFSHR	1	442.825	72.6101	MHCflurry	-1.15714	0.328571	FALSE	FALSE	FALSE	0	0	0.601	1.36	0.9	HLA-A33:03	0.88	0	0.1	0.05	1.55	0.94741	0.30192	5.9e-05	0
GPSWGLSLM	1	114.16	65.3618	MHCflurry	0.942857	0.942857	FALSE	FALSE	FALSE	0	0	0.464	0.9	1.7	HLA-B07:02	0.72	1.33e-11	0.44	0.049	-0.388	0.97228	0.25806	3.48e-09	0
GPSRGLSLM	1	157.5	51.2698	MHCflurry	0.428571	0.428571	FALSE	FALSE	FALSE	0	0	0.486	0.96	1.5	HLA-B07:02	1	0	0.33	0.025	-0.388	0.96789	0.23308	9.28e-20	0
EMLIKPKEL	1	165.285	39.4011	MHCflurry	-0.114286	-0.114286	TRUE	FALSE	FALSE	0	0	0.028	0.19	6.5	HLA-B08:01	0.68	4.1e-14	0.44	0.105	0.724	0.96153	0.33944	0	0
EMLSKPKEL	1	242.33	38.8183	MHCflurry	-0.871429	-0.871429	TRUE	FALSE	FALSE	0	0	0.028	0.19	6.5	HLA-B08:01	1	0	0.33	0.134	0.724	0.9508	0.36603	0	0
LLRVHTEQV	1	276.075	105.125	MHCflurry	-1	-0.0142857	FALSE	FALSE	FALSE	0	0	0.049	0.23	3.5	HLA-B08:01	1	0	0.44	0.38	0.466	0.88287	0.5903	0	0
ISIDRFLAV	1	492.79	75.7	MHCnuggetsI	1.3	1.3	FALSE	FALSE	FALSE	0	0	0.178	0.4	0.25	HLA-B08:01	1	0	0.44	0.448	0.514	0.92451	0.66887	0	0
MPIEPGDIGY	1	30.41	6.2	NetMHC	-0.885714	-0.0571429	FALSE	FALSE	FALSE	0	0	0.924	8.72	0.03	HLA-B35:01	1	0	0.3	0.023	2.51	0.97329	0.30474	2.67e-11	0
TPTVPSSSF	1	58.92	33.5364	MHCflurry	0.328571	0.328571	FALSE	FALSE	FALSE	0	0	0.604	1.38	0.7	HLA-B35:01	0.47	0	0.11	0.018	1.858	0.9766	0.28418	0	1
TPTVPSGSF	1	125.76	39.4225	MHCflurry	0.385714	0.385714	FALSE	FALSE	FALSE	0	0	0.495	0.99	1.2	HLA-B35:01	1	0	0.11	0.016	1.858	0.97461	0.28174	0	0
QSYCEPPSY	1	316.75	62.3216	MHCflurry	-1.08571	-1.01429	TRUE	FALSE	FALSE	1	0	0.29	0.56	3	HLA-B35:01	1	0	0.11	0.045	3.244	0.96163	0.34247	2.05e-13	0
QSYCEPSSY	1	318.965	60.6229	MHCflurry	-0.971429	-0.9	TRUE	FALSE	FALSE	1	0	0.234	0.48	4.5	HLA-B35:01	0.81	0	0.11	0.044	3.244	0.9558	0.34015	0	0
YQYSGYRGY	1	428.99	314.172	MHCflurry	-1.42857	-1.42857	FALSE	FALSE	FALSE	0	0	0.258	0.51	4	HLA-B35:01	0.92	0	0	0.196	3.364	0.89202	0.4808	0	0
MIWNVQKIF	1	458.522	273.62	NetMHC	-0.0428571	0.2	FALSE	FALSE	FALSE	0	0	0.252	0.5	4	HLA-B35:01	0.97	1.13e-07	0.56	0.119	3.024	0.88908	0.39464	0	0
YQYPGYRGY	1	468.19	154.076	MHCflurry	-1.54286	-1.54286	FALSE	FALSE	FALSE	0	0	0.319	0.61	3	HLA-B35:01	1	0	0	0.194	3.364	0.96891	0.4961	9.05e-07	0
MIWNAQKIF	1	473.439	203.37	NetMHC	-0.385714	-0.142857	FALSE	FALSE	FALSE	0	0	0.205	0.44	5	HLA-B35:01	1	2.88e-05	0.44	0.092	3.024	0.86132	0.3614	0	0
RLFPGLTIKI	1	55.32	26.4174	MHCflurry	0.885714	1.74286	FALSE	FALSE	FALSE	0	0	0.764	2.58	0.6	HLA-A02:50	0.43	0	0.4	0.746	0.98	0.95051	0.98437	0	0
RLFPGLAIKI	1	127.85	32.0309	MHCflurry	1.24286	2.1	FALSE	FALSE	FALSE	0	0	0.707	2	1	HLA-A02:50	1	0	0.4	0.709	0.98	0.88375	0.93234	0	0
FVFVPSLRDV	1	322.57	49.128	MHCflurry	0.257143	2.2	FALSE	FALSE	FALSE	0	0	0.506	1.02	3	HLA-A02:50	0.36	0	0.4	0.53	0.404	0.63465	0.6829	1	0
NSDITLYVY	1	40.165	4.55	NetMHC	0.814286	0.885714	FALSE	FALSE	FALSE	0	0	0.74	2.31	0.06	HLA-A01:01	0	1.74e-09	0.33	0.069	2.898	0.97347	0.36048	1	1
LSSVSFFLY	1	57.58	11.07	NetMHC	1.52857	1.6	FALSE	FALSE	FALSE	0	0	0.799	3.08	0.03	HLA-A01:01	0.03	1.71e-09	0.33	0.08	3.056	0.9707	0.37481	0	1
RSFPSWWSR	1	11.16	2.51	NetMHC	-0.957143	-0.428571	FALSE	FALSE	FALSE	0	0	0.94	11.27	0.04	HLA-A31:01	1	0	0.22	0.1	2.016	0.90468	0.35395	0	0
SLMSKKFLPL	1	330.337	3.56	NetMHC	0.0285714	0.528571	FALSE	FALSE	FALSE	0	0	0.113	0.32	0.8	HLA-B08:01	1	0.0522705	0.4	0.777	1.15	0.97301	1.02468	0	1
MALSYSPEY	1	16.007	1.58	SMM	-0.785714	0.428571	FALSE	FALSE	FALSE	0	0	0.852	4.34	0.12	HLA-B35:01	0	0	0.22	0.102	3.058	0.97478	0.39778	1	0
KLFEDRVGTIK	1	433.175	42.7902	MHCflurry	-0.614286	-0.157143	FALSE	FALSE	FALSE	0	0	0.918	8.11	0.07	HLA-A03:01	1	0	0.27	0.107	0.848	0.89277	0.32907	5.9e-05	0
KLKLPMIMK	1	33.636	16.99	NetMHC	0.385714	1.48571	FALSE	FALSE	FALSE	0	0	0.891	6.01	0.12	HLA-A03:01	1	0	0.56	0.033	0.62	0.93812	0.25958	4.53e-07	0
KLKLPIIMK	1	34.441	23.34	NetMHC	0.757143	1.85714	FALSE	FALSE	FALSE	0	0	0.883	5.57	0.12	HLA-A03:01	1.02	0	0.56	0.034	0.62	0.97229	0.26826	0.500015	0
KLILWRGLK	1	38.07	32.3793	MHCflurry	0.342857	1.44286	FALSE	FALSE	FALSE	0	0	0.767	2.61	0.4	HLA-A03:01	0.01	0	0.56	0.065	0.762	0.72855	0.24797	0	1
GRIAFFLKY	1	58.206	18.43	NetMHC	1.5	1.54286	FALSE	FALSE	FALSE	0	0	0.612	1.41	0.4	HLA-B27:05	0.75	5.55e-16	0.22	0.035	3.272	0.97868	0.337	0	1
GRIAFSLKY	1	77.587	30.62	NetMHC	0.985714	1.02857	FALSE	FALSE	FALSE	0	0	0.735	2.25	0.2	HLA-B27:05	1	0	0.22	0.027	3.272	0.97874	0.32902	0	0
GRTGAGKSFL	1	140.785	74.9003	MHCflurry	0.414286	0.414286	FALSE	FALSE	FALSE	0	0	0.171	0.39	3	HLA-B27:05	0.59	0	0.1	0.027	1.092	0.6902	0.2096	0.99238	0
GRTGAGKSSL	1	238.46	69.4524	MHCflurry	-0.1	-0.1	FALSE	FALSE	FALSE	0	0	0.145	0.36	3	HLA-B27:05	1	0	0.1	0.021	1.092	0.95241	0.26259	0.999941	0
LPIQYEPVL	1	256.625	33.8217	MHCflurry	0.371429	0.371429	FALSE	FALSE	FALSE	0	0	0.897	6.37	0.03	HLA-B35:03	0.55	0	0.44	0.054	0.564	0.96783	0.28586	0	0
PPIQYEPVL	1	469.935	204.217	MHCflurry	0.371429	0.371429	FALSE	FALSE	FALSE	0	0	0.482	0.95	1	HLA-B35:03	1	0	0.33	0.016	0.178	0.96798	0.23825	0	0
SSFGLHLFK	1	4.155	3.27	SMMPMBEC	0.814286	1.25714	FALSE	FALSE	FALSE	0	0	0.944	11.92	0.15	HLA-A11:01	0.52	0.488527	0.22	0.068	0.84	0.90269	0.2921	0	0
SSFGLHPFK	1	7.95	4.42	NetMHC	0.0428571	0.485714	FALSE	FALSE	FALSE	0	0	0.867	4.87	0.4	HLA-A11:01	1	0	0.11	0.055	0.84	0.87944	0.27387	0	0
STYKHMKLHK	1	11.47	7	SMM	-1.77143	-1.04286	FALSE	FALSE	FALSE	0	0	0.984	42.89	0.01	HLA-A11:01	1	0	0.2	0.034	0.93	0.77441	0.23149	0	0
SVPPASYHPK	1	19.66	6.35	SMMPMBEC	-1.51429	-0.0142857	FALSE	FALSE	FALSE	0	0	0.835	3.84	0.6	HLA-A11:01	1	0	0.1	0.056	0.618	0.9603	0.28752	0	0
IVYSTYSQK	1	22.577	17.67	NetMHC	-1.75714	0.542857	FALSE	FALSE	FALSE	0	0	0.943	11.81	0.15	HLA-A11:01	0.85	0	0.22	0.042	0.932	0.87445	0.26205	0.999942	0
SIPPASYHPK	1	22.985	8.83	SMMPMBEC	-1.51429	0.0285714	FALSE	FALSE	FALSE	0	0	0.674	1.75	1.2	HLA-A11:01	1.17	0	0.1	0.062	0.616	0.96468	0.29445	0	0
STYSRKSAK	1	23.648	14.43	NetMHC	-1.91429	-1.45714	FALSE	FALSE	FALSE	0	0	0.869	4.94	0.4	HLA-A11:01	1	0	0	0.025	0.93	0.65247	0.19506	0	0
STYSQKSAK	1	23.72	16.85	NetMHC	-1.77143	-1.31429	FALSE	FALSE	FALSE	0	0	0.904	6.88	0.3	HLA-A11:01	1	1.55e-15	0	0.017	0.93	0.68996	0.19549	0	0
KVAVATLAK	1	24.01	21.05	SMM	1.25714	2.41429	FALSE	FALSE	FALSE	0	0	0.987	51.65	0.01	HLA-A11:01	0.55	0.165177	0.33	0.041	0.776	0.89814	0.26248	0	0
ALMELLWEK	1	24.305	7.15	MHCnuggetsI	-0.328571	1.52857	FALSE	FALSE	FALSE	0	0	0.912	7.54	0.25	HLA-A11:01	0.35	1.72e-09	0.56	0.527	0.86	0.94195	0.76044	0.999941	0
AVILCRIRK	1	24.68	22.71	SMM	0.342857	2.4	FALSE	FALSE	FALSE	1	0	0.918	8.13	0.25	HLA-A11:01	0	0	0.56	0.026	0.986	0.56048	0.17676	0	0
QTITPELPEK	1	26.705	16.73	MHCnuggetsI	-1.57143	0.0285714	TRUE	FALSE	FALSE	0	0	0.884	5.61	0.4	HLA-A11:01	0	0	0.2	0.023	0.488	0.90977	0.2399	0	0
IVYSTYSRK	1	26.705	20.34	NetMHC	-1.9	0.542857	FALSE	FALSE	FALSE	0	0	0.93	9.57	0.17	HLA-A11:01	1	0	0.22	0.04	0.932	0.87135	0.25935	1	0
VVNSWFWSRK	1	27.993	16.47	MHCnuggetsI	-1.28571	0.728571	FALSE	FALSE	FALSE	0	0	0.919	8.17	0.25	HLA-A11:01	0.87	0	0.4	0.051	0.446	0.74857	0.23058	1	0
LVLSVVLPEK	1	28.225	9.08	MHCnuggetsI	0.342857	3.31429	FALSE	FALSE	FALSE	0	0	0.849	4.22	0.5	HLA-A11:01	0.12	0	0.6	0.062	0.672	0.96169	0.29518	0.999941	0
ATAATQGPK	1	28.87	20.75	SMMPMBEC	-0.928571	0.0142857	FALSE	FALSE	FALSE	0	0	0.966	19.77	0.06	HLA-A11:01	1	0	0	0.016	0.79	0.56791	0.16353	0	0
LLFFLATFNK	1	30.33	9.02	MHCnuggetsI	0.442857	2.58571	FALSE	FALSE	FALSE	0	0	0.697	1.92	1.1	HLA-A11:01	0	0	0.3	0.194	0.742	0.93637	0.42323	2.05e-13	0
FSNFIFLHLK	1	30.33	16.94	NetMHC	1.51429	1.77143	FALSE	FALSE	FALSE	0	0	0.736	2.26	0.9	HLA-A11:01	1	0	0.3	0.098	0.11	0.86953	0.29639	0	0
SAYKHMKLHK	1	31.47	15.17	MHCnuggetsI	-1.77143	-0.685714	FALSE	FALSE	FALSE	0	0	0.924	8.82	0.2	HLA-A11:01	2.74	0	0.2	0.031	0.972	0.84487	0.2454	0	0
IVNSWFWSRK	1	32.254	19.95	MHCnuggetsI	-1.28571	0.771429	FALSE	FALSE	FALSE	0	0	0.879	5.36	0.4	HLA-A11:01	1	0	0.4	0.058	0.37	0.74857	0.23568	1	0
ATAATQRPK	1	39.75	28.5967	MHCflurry	-1.51429	-0.571429	FALSE	FALSE	FALSE	0	0	0.97	22.52	0.05	HLA-A11:01	1.38	8.9e-12	0	0.015	0.79	0.47549	0.14174	0	0
DTYGVRLLFK	1	40.705	15.2	SMM	0.828571	1.2	FALSE	FALSE	FALSE	0	0	0.818	3.44	0.6	HLA-A11:01	0.72	0	0.3	0.03	0.544	0.52908	0.16264	0	0
GLHVFNLPK	1	40.755	20.8	NetMHC	-0.2	1.07143	FALSE	FALSE	FALSE	0	0	0.825	3.61	0.6	HLA-A11:01	0.59	0	0.33	0.058	0.422	0.96373	0.28539	0.00761977	0
KVAVATPAK	1	43.645	22.51	MHCnuggetsI	0.485714	1.64286	FALSE	FALSE	FALSE	0	0	0.982	38.82	0.02	HLA-A11:01	1	0	0.22	0.038	0.776	0.86685	0.25244	4.53e-07	0
IISAYKHMK	1	46.669	28.31	NetMHC	-1.34286	0.228571	FALSE	FALSE	FALSE	0	0	0.794	3	0.7	HLA-A11:01	0.86	0	0.33	0.044	0.548	0.79464	0.23649	0	0
AQLKNLYLKK	1	47.58	13.03	MHCnuggetsI	-1.27143	-0.114286	FALSE	FALSE	FALSE	0	0	0.801	3.12	0.7	HLA-A11:01	0.56	0	0.3	0.078	0.978	0.94715	0.31556	0	0
GVGPGRISK	1	47.816	38.13	MHCnuggetsI	-1.01429	0.2	FALSE	FALSE	FALSE	0	0	0.705	1.98	1.1	HLA-A11:01	0	0	0.22	0.023	0.154	0.95868	0.24255	0.00761977	0
AQLKNLYLK	1	49.437	15.26	MHCnuggetsI	-0.171429	-0.114286	FALSE	FALSE	FALSE	0	0	0.835	3.86	0.6	HLA-A11:01	0	3.34e-12	0.33	0.145	0.978	0.81402	0.3526	0	0
KIIEAKTLGK	1	50.37	35.4619	MHCflurry	-0.971429	0.928571	FALSE	FALSE	FALSE	0	0	0.959	16.38	0.09	HLA-A11:01	0.09	0	0.3	0.055	0.878	0.8041	0.25787	0	0
LVSDILSCK	1	52.27	24.71	NetMHC	0.257143	1.6	FALSE	FALSE	FALSE	1	0	0.929	9.4	0.2	HLA-A11:01	0.87	4.44e-16	0.56	0.057	0.628	0.91322	0.27817	0	0
IISTYKHMK	1	54.472	31.57	MHCnuggetsI	-1.7	-0.128571	FALSE	FALSE	FALSE	0	0	0.781	2.81	0.8	HLA-A11:01	1	0	0.33	0.037	0.548	0.85523	0.24313	0	0
ILYFFYLDEK	1	55.7	12.72	MHCnuggetsI	-0.4	2.15714	FALSE	FALSE	FALSE	0	0	0.506	1.02	2	HLA-A11:01	0.65	0	0.3	0.172	0.814	0.89504	0.39373	0	0
DTYGVRLPFK	1	56.2	23.77	MHCnuggetsI	0.0571429	0.428571	FALSE	FALSE	FALSE	0	0	0.73	2.2	1	HLA-A11:01	1	1.44e-15	0.2	0.026	0.544	0.47489	0.14645	0	0
KVDISQGIPK	1	58.591	17.05	MHCnuggetsI	-0.171429	0.714286	FALSE	FALSE	FALSE	0	0	0.865	4.76	0.5	HLA-A11:01	1	0	0.3	0.028	0.39	0.53686	0.15854	0	0
KVDISQGILK	1	58.909	24.77	MHCnuggetsI	0.6	0.714286	FALSE	FALSE	FALSE	0	0	0.864	4.73	0.5	HLA-A11:01	1.01	0	0.4	0.027	0.39	0.51307	0.15219	0	0
LVSDTLSCK	1	59.765	24.1	MHCnuggetsI	-0.485714	0.857143	FALSE	FALSE	FALSE	1	0	0.925	8.89	0.2	HLA-A11:01	1	0	0.44	0.035	0.628	0.90226	0.25371	0	0
VVNSWFWSR	1	65.626	8.32	MHCnuggetsI	-1.22857	0.728571	FALSE	FALSE	FALSE	0	0	0.57	1.23	1.7	HLA-A11:01	0.82	0	0.44	0.088	1.466	0.83602	0.31275	1	0
ASHGSVFYFR	1	68.875	17.23	MHCnuggetsI	0.4	0.585714	FALSE	FALSE	FALSE	0	0	0.89	5.97	0.4	HLA-A11:01	0.62	0	0.1	0.061	1.896	0.62289	0.24855	0	0
GLHVSNLPK	1	69.28	43.89	MHCnuggetsI	-0.714286	0.557143	FALSE	FALSE	FALSE	0	0	0.797	3.06	0.7	HLA-A11:01	1	0	0.33	0.03	0.422	0.95586	0.25562	0	0
FSNFIFLRLK	1	69.57	18.05	NetMHC	1.32857	1.77143	FALSE	FALSE	FALSE	0	0	0.556	1.18	1.7	HLA-A11:01	2.29	0	0.3	0.068	0.11	0.64135	0.21505	0	0
ALMELLREK	1	69.82	27.27	MHCnuggetsI	-0.842857	1.01429	FALSE	FALSE	FALSE	0	0	0.855	4.42	0.5	HLA-A11:01	1	0	0.44	0.171	0.86	0.80158	0.37286	0	0
NSIMYFTEK	1	72.923	15.04	MHCnuggetsI	-0.0285714	0.414286	FALSE	FALSE	FALSE	0	0	0.605	1.38	1.5	HLA-A11:01	0	0	0.22	0.047	0.928	0.8588	0.26343	5.9e-05	0
KLHEAAKLYK	1	78.075	42.27	MHCnuggetsI	-0.742857	0.0857143	FALSE	FALSE	FALSE	0	0	0.94	11.25	0.15	HLA-A11:01	0.09	0	0.2	0.07	0.684	0.57142	0.21567	0.5	0
RLSRKLLWK	1	79.76	37.37	MHCnuggetsI	-0.914286	0.185714	FALSE	FALSE	FALSE	0	0	0.807	3.23	0.7	HLA-A11:01	1	0	0.44	0.046	0.678	0.78306	0.23914	0	0
IVNSWFWSR	1	80.03	11.15	MHCnuggetsI	-1.22857	0.771429	FALSE	FALSE	FALSE	0	0	0.471	0.92	2.5	HLA-A11:01	1	0	0.44	0.105	1.39	0.85075	0.33117	1	0
ILYSFYLDEK	1	85.955	9.83	MHCnuggetsI	-0.914286	1.64286	FALSE	FALSE	FALSE	0	0	0.594	1.33	1.5	HLA-A11:01	1	0	0.3	0.188	0.814	0.85462	0.40064	0.00761977	0
STTSQGPRK	1	92.7	32.38	MHCnuggetsI	-2.2	-1.21429	FALSE	FALSE	FALSE	0	0	0.856	4.45	0.5	HLA-A11:01	0.13	0	0	0.008	0.484	0.85271	0.21196	0	0
RLSRKLLCK	1	96.54	31.17	MHCnuggetsI	-0.428571	0.671429	FALSE	FALSE	FALSE	1	0	0.91	7.35	0.25	HLA-A11:01	1.21	2.67e-11	0.44	0.035	0.678	0.89828	0.25406	0	0
ASNFDDYEEK	1	99.7	19.22	SMMPMBEC	-2.34286	-1.14286	FALSE	FALSE	FALSE	0	0	0.724	2.14	1	HLA-A11:01	0.01	0	0	0.016	0.628	0.8594	0.22506	4.53e-07	0
NTQTSDTLSK	1	101.335	54.6874	MHCflurry	-0.942857	-0.871429	FALSE	FALSE	FALSE	0	0	0.737	2.27	0.9	HLA-A11:01	0.21	0	0.1	0.014	0.666	0.92982	0.23986	0	0
TANGVKPLQK	1	106.605	62.7585	MHCflurry	-0.757143	0.0571429	FALSE	FALSE	FALSE	0	0	0.64	1.55	1.3	HLA-A11:01	0	0	0.2	0.018	0.322	0.65854	0.17422	0	0
SVFYFRSPGR	1	106.976	23.21	MHCnuggetsI	-1.47143	0.342857	FALSE	FALSE	FALSE	0	0	0.419	0.8	3	HLA-A11:01	0.76	0	0.1	0.08	1.892	0.66789	0.27757	0	0
RISKIIEAK	1	108.21	31.1808	MHCflurry	-0.185714	1.01429	FALSE	FALSE	FALSE	0	0	0.938	10.91	0.15	HLA-A11:01	0.01	6.95e-10	0.33	0.043	0.794	0.86527	0.25754	0	0
ASHGSVFHFR	1	111.211	37.01	MHCnuggetsI	0.128571	0.514286	FALSE	FALSE	FALSE	0	0	0.91	7.38	0.25	HLA-A11:01	1	0	0.1	0.049	1.896	0.63414	0.23908	0	0
VVMRHLPFMR	1	121.045	27.84	MHCnuggetsI	-0.757143	0.685714	FALSE	FALSE	FALSE	0	0	0.841	4.01	0.5	HLA-A11:01	0.37	0	0.5	0.076	1.784	0.43814	0.21918	5.9e-05	0
SVFHFRSPGR	1	141.306	39.8	MHCnuggetsI	-1.74286	0.0714286	FALSE	FALSE	FALSE	0	0	0.5	1	2	HLA-A11:01	1	0	0.1	0.079	1.892	0.62959	0.26796	0	0
LVLSVVLPER	1	240.16	100.56	MHCnuggetsI	0.257143	3.31429	FALSE	FALSE	FALSE	0	0	0.557	1.18	1.7	HLA-A11:01	1	0	0.6	0.062	1.692	0.88227	0.30281	0.00761977	0
VVMRHLPSMR	1	329.58	91.46	MHCnuggetsI	-1.27143	0.685714	FALSE	FALSE	FALSE	0	0	0.756	2.48	0.9	HLA-A11:01	1	0	0.5	0.05	1.784	0.39678	0.18388	3.48e-09	0
NTRTSDTLSK	1	476.95	74.0579	MHCflurry	-0.942857	-0.942857	FALSE	FALSE	FALSE	0	0	0.593	1.33	1.6	HLA-A11:01	1	0	0.1	0.009	0.828	0.97106	0.24819	0	0
VTEKLQLTY	1	74.45	5.38	NetMHC	-0.757143	0.0285714	FALSE	FALSE	FALSE	0	0	0.743	2.34	0.06	HLA-A01:01	1	0	0.33	0.036	2.714	0.9719	0.32253	0	0
YTWPSGNIY	1	274.33	53.9101	MHCflurry	-0.571429	-0.485714	FALSE	FALSE	FALSE	0	0	0.351	0.66	1	HLA-A01:01	0.86	0	0.22	0.09	3.148	0.97442	0.38795	0.996176	0
VTEKLQPTY	1	296.835	34.96	NetMHC	-1.52857	-0.742857	FALSE	FALSE	FALSE	0	0	0.657	1.65	0.12	HLA-A01:01	3.99	1.33e-11	0.22	0.023	2.714	0.97113	0.30936	0	0
YTWPSGNTY	1	317.69	54.0224	MHCflurry	-1.31429	-1.22857	FALSE	FALSE	FALSE	0	0	0.309	0.59	1.3	HLA-A01:01	1	0	0.11	0.109	3.148	0.97824	0.4078	0.996176	0
ITDAHELGV	1	386.945	129.46	NetMHC	-0.114286	-0.114286	FALSE	FALSE	FALSE	0	0	0.126	0.33	5	HLA-A01:01	0.09	4.1e-14	0.33	0.389	-0.036	0.63054	0.52997	0	0
FLDREQRESY	1	490.25	49.5034	MHCflurry	-3.08571	-1.84286	FALSE	FALSE	FALSE	0	0	0.275	0.54	1.6	HLA-A01:01	0.6	0	0.1	0.118	2.32	0.89952	0.37839	1.81e-06	0
LLDEFVEWY	1	433.845	369.71	MHCnuggetsI	-0.814286	0.585714	FALSE	FALSE	FALSE	0	0	0.63	1.5	0.3	HLA-A01:01	1	0	0.44	0.228	2.626	0.96381	0.51051	0	0
LLDKFVEWY	1	481.355	370.61	MHCnuggetsI	-0.871429	0.528571	FALSE	FALSE	FALSE	0	0	0.626	1.48	0.3	HLA-A01:01	1.11	0	0.44	0.132	2.626	0.9495	0.41129	0	0
RLMLRKVALK	1	20.038	3.18	SMMPMBEC	0.185714	1.01429	FALSE	FALSE	FALSE	0	0	0.944	11.95	0.04	HLA-A03:01	0.94	0	0.5	0.085	0.816	0.85623	0.29805	0	0
RIYTGEKPFK	1	20.814	7.07	NetMHC	-1.6	-0.985714	FALSE	FALSE	FALSE	0	0	0.924	8.72	0.07	HLA-A03:01	0.48	0	0.1	0.043	1.176	0.68417	0.22634	0.8	0
RLMLRRVALK	1	21.23	2.94	SMMPMBEC	0.1	0.928571	FALSE	FALSE	FALSE	0	0	0.945	12.14	0.04	HLA-A03:01	1	0	0.5	0.091	0.816	0.85548	0.30388	0	0
SLLRAAFFGK	1	24.445	8.09	SMMPMBEC	0.0571429	1.75714	FALSE	FALSE	FALSE	0	0	0.774	2.71	0.3	HLA-A03:01	0.96	0	0.2	0.128	0.566	0.91371	0.34774	0	0
SLLRAASFGK	1	25.464	10.45	SMM	-0.457143	1.24286	FALSE	FALSE	FALSE	0	0	0.808	3.26	0.25	HLA-A03:01	1	0	0.2	0.091	0.566	0.90669	0.30916	0	0
KIIAYQPYGK	1	27.763	19.92	NetMHC	-1.45714	0.442857	FALSE	FALSE	FALSE	0	0	0.809	3.28	0.25	HLA-A03:01	0.06	0	0.2	0.093	0.878	0.59858	0.24963	1	0
RTAPRPGSQK	1	30.272	24.05	SMMPMBEC	-2.32857	-1.11429	FALSE	FALSE	FALSE	0	0	0.891	6.03	0.12	HLA-A03:01	0.01	0	0	0.021	0.746	0.89604	0.24126	0.501912	0
RIHTGEKPFK	1	43.394	29.74	NetMHC	-1.6	-1.25714	FALSE	FALSE	FALSE	0	0	0.83	3.73	0.2	HLA-A03:01	1	0	0.1	0.021	0.862	0.51066	0.15745	0.996205	0
ALSPDGSIRK	1	62.945	42.19	NetMHC	-1.45714	0.171429	FALSE	FALSE	FALSE	0	0	0.734	2.24	0.4	HLA-A03:01	0.02	0	0.2	0.042	0.722	0.97231	0.27882	0	0
LLFAPEYGPK	1	70.001	14.36	NetMHC	-1.5	0.828571	FALSE	FALSE	FALSE	0	0	0.637	1.54	0.6	HLA-A03:01	0.66	0	0.2	0.118	0.742	0.63855	0.28022	0	0
LLSAPEYGPK	1	106.196	34.35	NetMHC	-1.5	0.314286	FALSE	FALSE	FALSE	0	0	0.507	1.02	1	HLA-A03:01	1	0	0.2	0.06	0.51	0.5978	0.20726	3.48e-09	0
SLHKGSLYPR	1	357.36	159.27	NetMHC	-1.24286	-0.214286	FALSE	FALSE	FALSE	0	0	0.398	0.75	1.4	HLA-A03:01	0.11	0	0.2	0.08	1.61	0.75037	0.28908	0	0
KLNSRLFVIR	1	362.83	173.35	NetMHC	0.785714	0.928571	FALSE	FALSE	FALSE	0	0	0.577	1.26	0.8	HLA-A03:01	1	0	0.4	0.083	1.456	0.37927	0.20474	2.67e-11	0
KLNFRLFVIR	1	495.95	136.17	SMMPMBEC	1.3	1.44286	FALSE	FALSE	FALSE	0	0	0.414	0.79	1.4	HLA-A03:01	1.37	0	0.4	0.085	1.456	0.44576	0.2217	1.21e-17	0
RYGIRGFPTI	1	42.595	14.9	NetMHC	0.657143	0.657143	FALSE	FALSE	FALSE	0	0	0.828	3.67	0.4	HLA-A23:01	1	0	0.2	0.092	0.582	0.89181	0.30721	0	0
RYGIRGFSTI	1	85.735	23.23	NetMHC	0.771429	0.771429	FALSE	FALSE	FALSE	0	0	0.764	2.58	0.6	HLA-A23:01	2.01	0	0.2	0.076	0.582	0.89219	0.29129	0	0
TALPRSILLF	1	166.515	89.24	MHCnuggetsI	1.14286	1.28571	FALSE	FALSE	FALSE	0	0	0.589	1.31	1.2	HLA-A23:01	1	0	0.4	0.085	2.616	0.96719	0.36802	0	0
LFSPGAANLF	1	217.775	56.271	MHCflurry	0.671429	1.05714	FALSE	FALSE	FALSE	0	0	0.844	4.1	0.4	HLA-A23:01	0.13	0	0.2	0.078	2.688	0.89023	0.3455	1	0
TALPQSILLF	1	225.89	187.56	NetMHC	1.28571	1.42857	FALSE	FALSE	FALSE	0	0	0.525	1.08	1.5	HLA-A23:01	1.36	0	0.4	0.084	2.616	0.96931	0.36749	0	0
IYLHGSTDKL	1	368.625	74.9686	MHCflurry	-1.24286	0.271429	FALSE	FALSE	FALSE	0	0	0.778	2.76	0.6	HLA-A23:01	0.29	0	0.3	0.063	1.118	0.97373	0.31004	0	0
RFLEYLPLRF	1	195.855	45.09	NetMHC	-0.0714286	1.11429	FALSE	FALSE	FALSE	0	0	0.902	6.7	0.12	HLA-A24:02	0.18	0	0.3	0.147	2.9	0.72361	0.38231	0	1
KFGDLTNNF	1	358.395	43.2572	MHCflurry	-0.714286	-0.714286	FALSE	FALSE	FALSE	0	0	0.753	2.44	0.4	HLA-A24:02	0.45	0	0.11	0.067	2.476	0.895	0.33028	0	0
FVADWAGTF	1	359.54	36.8412	MHCflurry	0.128571	0.828571	FALSE	FALSE	FALSE	0	0	0.486	0.96	0.17	HLA-A25:01	0.73	6.83e-14	0.22	0.321	2.434	0.90231	0.58487	0	0
FVADRAGTF	1	495.215	32.8857	MHCflurry	-0.385714	0.314286	FALSE	FALSE	FALSE	0	0	0.512	1.04	0.15	HLA-A25:01	1	0	0.11	0.175	2.434	0.88925	0.43593	0	0
DMKARQKAL	1	29.47	12.14	NetMHC	-1.2	-1.2	FALSE	FALSE	FALSE	0	0	0.154	0.37	0.4	HLA-B08:01	0.43	7.77e-16	0.22	0.032	0.74	0.89012	0.25078	0	0
DMKARQEAL	1	68.265	33.1506	MHCflurry	-1.14286	-1.14286	FALSE	FALSE	FALSE	0	0	0.145	0.36	0.5	HLA-B08:01	1	0	0.22	0.053	0.74	0.87983	0.26946	0	0
TRKNKKLAL	1	87.257	25.15	NetMHC	-0.828571	-0.828571	FALSE	FALSE	FALSE	0	0	0.131	0.34	0.6	HLA-B08:01	0.03	7.77e-16	0.22	0.013	1.24	0.96043	0.2601	0	0
QLFARARPM	1	142.175	74.0606	MHCflurry	-0.328571	-0.0571429	TRUE	FALSE	FALSE	0	0	0.233	0.48	0.12	HLA-B08:01	0.94	0	0.22	0.315	0.388	0.73756	0.49065	0	0
RLFARARPM	1	151.355	70.93	NetMHC	-0.328571	-0.0571429	FALSE	FALSE	FALSE	0	0	0.163	0.38	0.4	HLA-B08:01	1	0	0.22	0.444	0.75	0.80556	0.644	0	0
LPVTRKNMPL	1	248.103	25.89	MHCnuggetsI	-1.21429	-0.885714	FALSE	FALSE	FALSE	0	0	0.247	0.5	0.1	HLA-B08:01	0.06	0	0.4	0.039	0.582	0.95884	0.26929	0	0
HLARHRHLM	1	276.57	62.4482	MHCflurry	-1.12857	-0.857143	FALSE	FALSE	FALSE	0	0	0.093	0.29	1.1	HLA-B08:01	0.96	0	0.33	0.259	0.25	0.83671	0.45351	0	0
NVELRRNVL	1	281.88	62.9044	MHCflurry	-0.6	-0.542857	FALSE	FALSE	FALSE	0	0	0.105	0.31	0.9	HLA-B08:01	0.03	4.97e-10	0.44	0.048	1.024	0.92108	0.28084	0	0
HPARHRHLM	1	289.55	62.2405	MHCflurry	-1.12857	-1.12857	FALSE	FALSE	FALSE	0	0	0.163	0.38	0.4	HLA-B08:01	1	0	0.22	0.027	-0.332	0.9086	0.22313	0	0
VQKVASKIPF	1	10.41	4.15	SMMPMBEC	1	1	FALSE	FALSE	FALSE	0	0	0.965	19.47	0.06	HLA-B15:01	0.01	0	0.3	0.044	2.794	0.44447	0.21386	0	0
KLKFVTLVF	1	33.58	13.34	NetMHC	1.88571	2.02857	FALSE	FALSE	FALSE	0	0	0.937	10.69	0.2	HLA-B15:01	0.27	4.44e-16	0.44	0.167	2.69	0.97576	0.4538	0	1
ALFASRPRF	1	89.575	79.25	NetMHC	-0.571429	0.471429	FALSE	FALSE	FALSE	0	0	0.658	1.66	3	HLA-B15:01	0.63	0	0.11	0.186	3.024	0.93254	0.47142	5.9e-05	0
ELKFVTLVF	1	126.09	63.77	NetMHC	1.88571	2.02857	TRUE	FALSE	FALSE	0	0	0.529	1.09	4.5	HLA-B15:01	1	0	0.44	0.068	2.154	0.97519	0.34127	0	0
VLFASRPRF	1	142.165	98.18	MHCnuggetsI	-0.571429	0.814286	FALSE	FALSE	FALSE	0	0	0.644	1.57	3	HLA-B15:01	1	0	0.22	0.188	2.81	0.90201	0.4612	5.9e-05	0
LLHTELERF	1	211.775	111.5	MHCflurry	-1.25714	0.0714286	FALSE	FALSE	FALSE	0	0	0.61	1.4	3.5	HLA-B15:01	0.01	0	0.33	0.132	2.648	0.82808	0.38452	0	0
SVGDSSQEF	1	296.785	92.6037	MHCflurry	-1.38571	-0.8	FALSE	FALSE	FALSE	0	0	0.678	1.79	2.5	HLA-B15:01	1	0	0.11	0.056	2.392	0.95475	0.33062	0	0
YNSFSSAPM	1	392.985	267.27	SMMPMBEC	0.357143	0.357143	FALSE	FALSE	FALSE	0	0	0.432	0.83	6	HLA-B15:01	0.76	4.44e-16	0.11	0.083	0.03	0.84657	0.27423	0	0
VSVGDFSQEF	1	401.245	165.58	MHCnuggetsI	-0.871429	0.814286	FALSE	FALSE	FALSE	0	0	0.676	1.77	2.5	HLA-B15:01	1.2	0	0.2	0.053	2.828	0.95524	0.33863	0	0
SVGDFSQEF	1	467.55	82.1415	MHCflurry	-0.871429	-0.285714	FALSE	FALSE	FALSE	0	0	0.619	1.44	3.5	HLA-B15:01	1.58	1.02e-13	0.11	0.091	2.392	0.95524	0.36573	0	0
DEQMESMTY	1	21.01	3.69	NetMHC	-0.857143	-0.857143	FALSE	FALSE	FALSE	0	0	0.467	0.91	1.5	HLA-B18:01	1	0	0.22	0.009	2.554	0.96902	0.29088	0	0
DEQIESMTY	1	25.595	5.55	NetMHC	-0.485714	-0.485714	FALSE	FALSE	FALSE	0	0	0.374	0.7	2.5	HLA-B18:01	1.22	0	0.22	0.008	2.554	0.97514	0.29126	0	0
NEVSEVTVF	1	56.294	2.69	MHCnuggetsI	1.48571	1.48571	FALSE	FALSE	FALSE	0	0	0.724	2.14	0.25	HLA-B18:01	0.99	6e-15	0.33	0.027	2.944	0.89051	0.30097	0	0
NEVPEVTVF	1	56.577	3.86	MHCnuggetsI	1.37143	1.37143	FALSE	FALSE	FALSE	0	0	0.781	2.81	0.15	HLA-B18:01	1	0	0.33	0.024	2.944	0.95746	0.31303	0	0
EEFWLVDLL	1	220.175	88.8785	MHCflurry	2	2	TRUE	FALSE	FALSE	0	0	0.494	0.98	1.3	HLA-B18:01	0.47	3.15e-10	0.56	0.074	0.816	0.87238	0.29068	0	0
EEFRLVDLL	1	471.9	71.993	MHCflurry	1.48571	1.48571	TRUE	FALSE	FALSE	0	0	0.393	0.74	2.5	HLA-B18:01	1	0	0.44	0.04	0.816	0.81266	0.24325	0	0
WRNILLLPLH	1	24.465	17.57	NetMHC	2.12857	2.12857	FALSE	FALSE	FALSE	0	0	0.298	0.57	1.4	HLA-B27:05	1	0	0.6	0.023	-0.566	0.17037	0.04718	0	0
WRNILLLSLH	1	43.56	10.08	MHCnuggetsI	2.24286	2.24286	FALSE	FALSE	FALSE	0	0	0.348	0.66	1.2	HLA-B27:05	1.78	0	0.6	0.023	-0.566	0.2253	0.05954	0	1
LRAAFFGKCF	1	136.12	74.88	MHCnuggetsI	1.2	1.2	FALSE	FALSE	FALSE	1	0	0.438	0.84	0.8	HLA-B27:05	0.52	0	0.2	0.031	2.934	0.66939	0.25496	0	0
QRLMLRKVAL	1	170.365	44.9	NetMHC	1.01429	1.01429	TRUE	FALSE	FALSE	0	0	0.392	0.74	1	HLA-B27:05	0.84	0	0.5	0.031	1.162	0.94455	0.27257	0	0
LRFNLIANQH	1	170.8	51.74	MHCnuggetsI	-0.514286	1.24286	FALSE	FALSE	FALSE	0	0	0.657	1.65	0.3	HLA-B27:05	0.61	0	0.3	0.022	0.054	0.42948	0.11998	1.57e-15	0
QRLMLRRVAL	1	203.109	40.5	NetMHC	0.928571	0.928571	TRUE	FALSE	FALSE	0	0	0.353	0.67	1.1	HLA-B27:05	1	0	0.5	0.034	1.162	0.94237	0.27508	0	0
LRAASFGKCF	1	259.377	78.57	SMM	0.685714	0.685714	FALSE	FALSE	FALSE	1	0	0.364	0.69	1.1	HLA-B27:05	1	0	0.2	0.026	2.934	0.55557	0.22435	0.0151243	0
LRFNLTANQH	1	279.595	73.37	MHCnuggetsI	-1.25714	0.5	FALSE	FALSE	FALSE	0	0	0.654	1.63	0.4	HLA-B27:05	1	0	0.2	0.019	0.054	0.39347	0.10888	2.05e-13	0
RKLNFRLFVI	1	346.12	91.68	MHCnuggetsI	1.44286	1.44286	FALSE	FALSE	FALSE	0	0	0.574	1.25	0.5	HLA-B27:05	0.86	0	0.4	0.125	0.892	0.91912	0.3541	1.21e-17	0
RKLNSRLFVI	1	401.39	109.74	MHCnuggetsI	0.928571	0.928571	FALSE	FALSE	FALSE	0	0	0.468	0.91	0.7	HLA-B27:05	1	0	0.4	0.09	0.892	0.89255	0.31312	2.67e-11	0
FPQGLPNEY	1	15.379	4.23	NetMHC	-1.42857	-0.571429	FALSE	FALSE	FALSE	0	0	0.867	4.85	0.09	HLA-B35:01	0.93	0	0.11	0.025	2.026	0.97682	0.29544	1	1
FPQGLPDEY	1	16.49	4.41	NetMHC	-1.42857	-0.571429	FALSE	FALSE	FALSE	0	0	0.834	3.82	0.15	HLA-B35:01	1	0	0.11	0.021	2.026	0.96118	0.28792	1	0
MAGPEGFQY	1	21.039	12.67	NetMHC	-1.12857	0.0857143	FALSE	FALSE	FALSE	0	0	0.741	2.31	0.4	HLA-B35:01	1	0	0.11	0.051	2.696	0.96941	0.33652	5.9e-05	0
IPLSDNTIF	1	31.007	18.85	NetMHC	0.371429	0.371429	FALSE	FALSE	FALSE	0	0	0.855	4.42	0.12	HLA-B35:01	0.02	0	0.33	0.025	1.964	0.95861	0.28979	0	1
YPVISKSIM	1	31.762	13.14	SMM	1.37143	1.37143	FALSE	FALSE	FALSE	0	0	0.861	4.63	0.1	HLA-B35:01	1	0	0.44	0.026	-0.268	0.91397	0.22494	0	0
QPPALSPSY	1	33.329	24.87	NetMHC	-0.0714286	-0.0714286	TRUE	FALSE	FALSE	0	0	0.688	1.85	0.5	HLA-B35:01	0.56	0	0.11	0.018	2.172	0.97803	0.29236	4.56e-07	0
YPVIFKSIM	1	35.228	14.71	SMM	1.88571	1.88571	FALSE	FALSE	FALSE	0	0	0.878	5.35	0.08	HLA-B35:01	1.11	1.02e-13	0.44	0.037	-0.268	0.93718	0.24117	0.00761977	1
MAGPKGFQY	1	38.575	25.69	NetMHC	-1.18571	0.0285714	FALSE	FALSE	FALSE	0	0	0.685	1.83	0.5	HLA-B35:01	1.83	0	0.11	0.058	2.696	0.9737	0.34448	0.00761977	0
SPVSRSHSF	1	44.98	28.4168	MHCflurry	-0.442857	-0.442857	FALSE	FALSE	FALSE	0	0	0.753	2.44	0.3	HLA-B35:01	1	0	0.11	0.038	2.174	0.97441	0.31159	2.05e-13	0
QPPAPSPSY	1	59.67	32.1353	MHCflurry	-0.842857	-0.842857	TRUE	FALSE	FALSE	0	0	0.678	1.78	0.5	HLA-B35:01	1	0	0	0.016	2.172	0.97912	0.2906	0.99238	0
FPSQRTSWEF	1	60.065	11.71	NetMHC	-1.58571	-1.3	FALSE	FALSE	FALSE	0	0	0.849	4.24	0.12	HLA-B35:01	0.5	0	0.1	0.079	1.692	0.92495	0.32941	0.99238	0
SPVLRSHSF	1	86.39	32.0865	MHCflurry	0.214286	0.214286	FALSE	FALSE	FALSE	0	0	0.688	1.85	0.5	HLA-B35:01	1.92	0	0.22	0.033	2.174	0.97715	0.30721	3.48e-09	0
FPSQRTSWGF	1	120.655	36.47	NetMHC	-1.14286	-1.14286	FALSE	FALSE	FALSE	0	0	0.776	2.73	0.25	HLA-B35:01	1	0	0.1	0.066	1.692	0.78929	0.28589	0.999941	0
LPNEYAFVT	1	186.356	49.65	NetMHC	-0.0285714	-0.0285714	FALSE	FALSE	FALSE	0	0	0.666	1.7	0.5	HLA-B35:01	0.32	0	0.22	0.056	-1.422	0.60304	0.15613	0	1
FPGNRWNPV	1	56.015	36.24	MHCnuggetsI	-1.45714	-1.45714	FALSE	FALSE	FALSE	0	1	0.535	1.11	0.4	HLA-B56:01	1	0	0.22	0.123	-0.846	0.93046	0.3112	0.99238	0
FPGNQWNPV	1	165.795	75.79	PickPocket	-1.31429	-1.31429	FALSE	FALSE	FALSE	0	1	0.666	1.71	0.25	HLA-B56:01	2.96	0	0.22	0.122	-0.846	0.92795	0.30964	0.99238	0
SPAAAFPTA	1	208.83	22.32	PickPocket	1.1	1.1	FALSE	FALSE	FALSE	0	0	0.918	8.11	0.01	HLA-B56:01	1	0	0	0.093	-1.018	0.92684	0.27609	0	0
HPAPPAPPPA	1	227.065	65.13	PickPocket	-0.628571	-0.628571	FALSE	FALSE	FALSE	0	0	0.953	14.46	0.01	HLA-B56:01	0.8	0	0	0.043	-1.172	0.78858	0.19113	0.000117898	0
SPVTSPAAA	1	261.125	65.13	PickPocket	0.928571	0.928571	FALSE	FALSE	FALSE	0	0	0.75	2.41	0.15	HLA-B56:01	1	0	0.11	0.027	-0.896	0.87411	0.20127	5.9e-05	0
LPAPPAPPPA	1	282.75	81.75	PickPocket	-0.628571	0.142857	FALSE	FALSE	FALSE	0	0	0.953	14.36	0.01	HLA-B56:01	1	0	0.1	0.053	-1.03	0.78858	0.20468	1	0
FPAAAFPTA	1	287.855	7.48	PickPocket	1.1	1.11429	FALSE	FALSE	FALSE	0	0	0.932	9.82	0.01	HLA-B56:01	1.38	0	0	0.198	-1.336	0.89637	0.36628	5.34e-11	0
SPVTFPAAA	1	306.18	53.03	PickPocket	1.44286	1.44286	FALSE	FALSE	FALSE	0	0	0.766	2.6	0.12	HLA-B56:01	1.17	6.65e-12	0.11	0.049	-0.896	0.90787	0.23087	5.9e-05	0
VPKEHPAPPA	1	419.315	249.16	PickPocket	-1.12857	-1.11429	FALSE	FALSE	FALSE	0	0	0.921	8.42	0.01	HLA-B56:01	0.66	0	0.1	0.023	-1.07	0.33607	0.07187	0.00761977	0
SQFARVPGF	1	94.9	80.02	MHCnuggetsI	0.728571	0.728571	FALSE	FALSE	FALSE	0	0	0.43	0.82	0.8	HLA-B27:02	1	0	0.11	0.351	3.036	0.825	0.61252	0	0
SQFARVPGY	1	159.49	121.63	MHCflurry	0.142857	0.142857	FALSE	FALSE	FALSE	0	0	0.37	0.7	1.1	HLA-B27:02	1.68	0	0.11	0.21	3.426	0.96475	0.51272	0	0
KRRWSALVI	1	249.16	114.671	MHCflurry	1.15714	1.15714	FALSE	FALSE	FALSE	0	0	0.654	1.63	0.4	HLA-B27:02	0.3	2.89e-05	0.44	0.046	1.104	0.91012	0.27838	0	1
RRWSALVIGL	1	271.69	57.3519	MHCflurry	2.41429	2.41429	FALSE	FALSE	FALSE	0	0	0.856	4.47	0.09	HLA-B27:02	0	8.69e-10	0.5	0.175	1.832	0.80315	0.40151	0	0
RRWSALVIG	1	432.64	138.172	MHCflurry	1.74286	1.74286	FALSE	FALSE	FALSE	0	0	0.114	0.32	4	HLA-B27:02	0	8.69e-10	0.44	0.025	-0.518	0.39009	0.09982	0	0
TELERSLEY	1	209.675	34.26	NetMHC	-0.857143	-0.771429	FALSE	FALSE	FALSE	0	0	0.67	1.73	0.1	HLA-B44:05	1	0	0.22	0.03	2.952	0.97671	0.32356	0	0
TELERFLEY	1	318.195	39.8892	MHCflurry	-0.342857	-0.257143	FALSE	FALSE	FALSE	0	0	0.599	1.35	0.2	HLA-B44:05	1.52	3.42e-14	0.22	0.045	2.952	0.97674	0.33857	0	0
EVDPIGHVY	1	316.035	39.73	NetMHC	-0.185714	0.6	TRUE	FALSE	FALSE	0	0	0.772	2.68	0.04	HLA-A01:01	1	0	0.33	0.05	2.314	0.97811	0.32793	4.53e-07	0
KVDPIGHVY	1	317.31	36.3371	MHCflurry	-0.185714	0.6	FALSE	FALSE	FALSE	0	0	0.827	3.64	0.02	HLA-A01:01	2.14	0	0.33	0.083	2.85	0.97831	0.37437	7.12e-22	1
AYHSIEWAI	1	202.36	47.7567	MHCflurry	0.342857	0.342857	FALSE	FALSE	FALSE	0	0	0.86	4.6	0.2	HLA-A24:02	0.73	0	0.33	0.081	1.012	0.80588	0.28762	5.9e-05	0
AYHPIEWAI	1	205.88	43.0624	MHCflurry	0.228571	0.228571	FALSE	FALSE	FALSE	0	0	0.893	6.14	0.12	HLA-A24:02	1	0	0.33	0.087	1.012	0.94986	0.32602	4.53e-07	0
SVQIISCQY	1	73.076	39.15	NetMHC	0.342857	1.51429	FALSE	FALSE	FALSE	1	0	0.361	0.68	2.5	HLA-A30:02	0.5	0	0.44	0.062	3.044	0.97505	0.35749	0	0
VSVQIIPCQY	1	97.815	12.43	MHCnuggetsI	0.228571	1.64286	FALSE	FALSE	FALSE	1	0	0.276	0.54	4	HLA-A30:02	1	0	0.5	0.046	3.218	0.97161	0.34506	0.00767783	0
RVRVSGQGL	1	69.675	25.23	NetMHC	-0.228571	-0.171429	FALSE	FALSE	FALSE	0	0	0.739	2.29	0.5	HLA-B07:02	1	0	0.33	0.081	1.392	0.86738	0.31096	0	0
SLLPEFVVPY	1	54.499	5.21	SMM	0.457143	1.95714	FALSE	FALSE	FALSE	0	0	0.871	5.03	0.6	HLA-B15:01	0.79	0	0.4	0.205	3.026	0.97884	0.50089	4.17e-08	0
LLPEYVVPY	2	58.178	35.67	NetMHC	-0.128571	1.37143	FALSE	FALSE	FALSE	0	0	0.849	4.22	0.8	HLA-B15:01	1	0	0.44	0.311	2.948	0.97854	0.60487	0.5	0
LLPEFVVPY	1	65.421	41.93	MHCnuggetsI	0.457143	1.95714	FALSE	FALSE	FALSE	0	0	0.872	5.05	0.6	HLA-B15:01	1.35	0	0.44	0.274	2.948	0.97884	0.56794	4.17e-08	0
LMKVDPIGHVY	1	98.263	9.8	MHCnuggetsI	-0.185714	0.771429	FALSE	FALSE	FALSE	0	0	0.971	23.26	0.04	HLA-B15:01	0.12	0	0.45	0.067	3.084	0.97831	0.36422	7.12e-22	0
VQIISCQY	1	262.08	46.33	MHCnuggetsI	0.342857	1.12857	FALSE	FALSE	FALSE	1	0	0.953	14.42	0.12	HLA-B15:01	0.59	2.67e-11	0.5	0.062	3.326	0.96932	0.36325	0	1
YHSIEWAI	1	209.743	144.48	MHCnuggetsI	0.342857	0.342857	FALSE	FALSE	FALSE	0	0	0.572	1.24	0.5	HLA-B39:01	0.11	0	0.38	0.119	0.332	0.7479	0.29558	4.53e-07	0
FMMPRIVNV	1	2.2	1.64	PickPocket	0.742857	1.31429	FALSE	FALSE	FALSE	0	0	0.971	23.19	0.02	HLA-A02:01	1	0	0.56	0.952	0.302	0.94664	1.17254	0	0
FLLAWMIPNV	1	2.825	1.63	SMM	0.914286	2.52857	FALSE	FALSE	FALSE	0	0	0.968	21.32	0.02	HLA-A02:01	0.77	0	0.6	0.96	0.098	0.76638	1.13489	1	0
FLNEIPPFV	1	3.01	1.49	SMMPMBEC	0.185714	0.185714	FALSE	FALSE	FALSE	0	0	0.951	13.81	0.08	HLA-A02:01	1	0	0.33	0.935	-0.126	0.87709	1.1292	0	0
VMLKYLFPL	1	3.26	2.59	SMMPMBEC	1.05714	1.61429	FALSE	FALSE	FALSE	0	0	0.951	13.77	0.09	HLA-A02:01	1	0	0.56	0.913	1.152	0.95851	1.15747	0	0
KLFEFLVYGV	1	3.34	1.84	SMMPMBEC	1.4	1.8	FALSE	FALSE	FALSE	0	0	0.983	40.39	0.01	HLA-A02:01	0.47	0	0.4	0.944	0.698	0.7056	1.12021	0	1
VLMGYVAAV	1	3.42	2.07	SMMPMBEC	1.74286	2.02857	FALSE	FALSE	FALSE	0	0	0.99	67.1	0.01	HLA-A02:01	0.63	4.45e-12	0.56	0.917	0.496	0.92421	1.13735	0	0
WMAEFLIAV	1	3.52	2.77	NetMHC	2.2	2.2	FALSE	FALSE	FALSE	0	0	0.956	15.3	0.06	HLA-A02:01	0.58	0	0.56	0.947	0.304	0.78164	1.13047	0	0
FMSTWFLLV	1	3.645	1.91	SMMPMBEC	1.74286	1.74286	FALSE	FALSE	FALSE	0	0	0.91	7.39	0.3	HLA-A02:01	1	0	0.56	0.927	0.164	0.93057	1.14048	0	0
FLLAWMIPDV	1	3.69	2.88	SMM	0.914286	2.52857	FALSE	FALSE	FALSE	0	0	0.956	15.41	0.06	HLA-A02:01	1	0	0.6	0.935	0.098	0.84283	1.12709	1	0
RLMFAIFFL	1	3.845	3.09	SMMPMBEC	2.91429	2.91429	FALSE	FALSE	FALSE	0	0	0.966	19.96	0.03	HLA-A02:01	0.24	1.16e-09	0.44	0.893	1.306	0.96603	1.14301	0	0
FMMPRIVDV	1	3.85	2.4	PickPocket	0.742857	1.31429	FALSE	FALSE	FALSE	0	0	0.954	14.82	0.07	HLA-A02:01	1.75	0	0.56	0.915	0.302	0.95784	1.13806	0	0
YLLQKTMPV	1	3.925	2.75	NetMHC	0.0285714	0.0285714	FALSE	FALSE	FALSE	0	0	0.979	32.92	0.01	HLA-A02:01	0.03	0	0.44	0.932	0.204	0.96345	1.15388	0	0
FLNEIPLFV	1	4.305	1.95	SMMPMBEC	0.957143	0.957143	FALSE	FALSE	FALSE	0	0	0.952	14.08	0.08	HLA-A02:01	1.43	3.33e-16	0.44	0.912	-0.126	0.89355	1.1099	0	0
VLFWLITFV	1	4.45	2.76	SMMPMBEC	2.35714	2.5	FALSE	FALSE	FALSE	0	0	0.952	14.21	0.08	HLA-A02:01	0.55	6.66e-12	0.67	0.874	0.59	0.95102	1.10273	2.67e-11	0
YMAPEVVEV	1	4.675	2.99	NetMHC	0.828571	0.828571	FALSE	FALSE	FALSE	0	0	0.964	18.86	0.04	HLA-A02:01	1	0	0.44	0.912	0.312	0.9638	1.13666	0	0
VMLKYLFSL	1	4.745	3.64	NetMHC	1.17143	1.61429	FALSE	FALSE	FALSE	0	0	0.912	7.56	0.3	HLA-A02:01	1.46	2.05e-13	0.56	0.877	1.152	0.9689	1.1238	0	0
IMAPANFFV	1	4.84	3.31	NetMHC	1.18571	1.18571	FALSE	FALSE	FALSE	0	0	0.928	9.3	0.2	HLA-A02:01	0.24	6.83e-14	0.33	0.915	0.434	0.87766	1.12332	0	0
YLLLWLSPI	1	4.98	3.69	NetMHC	1.8	1.8	FALSE	FALSE	FALSE	0	0	0.959	16.61	0.05	HLA-A02:01	0.17	0	0.67	0.903	0.424	0.86718	1.10872	0	0
ALFLIFFFV	1	4.99	1.87	PickPocket	3.38571	3.38571	FALSE	FALSE	FALSE	0	0	0.9	6.55	0.4	HLA-A02:01	0.41	1.16e-09	0.44	0.796	0.804	0.96609	1.03347	0	0
YMASEVVEV	1	5.11	2.9	NetMHC	0.942857	0.942857	FALSE	FALSE	FALSE	0	0	0.962	18.02	0.04	HLA-A02:01	1.09	5.34e-12	0.44	0.913	0.312	0.8941	1.12197	0	0
LLSIDLFYV	1	5.2	4.13	SMMPMBEC	1.38571	2.05714	FALSE	FALSE	FALSE	0	0	0.934	10.12	0.17	HLA-A02:01	0.46	2.05e-13	0.56	0.895	0.36	0.94172	1.11589	0	0
YLMENVTIYL	1	5.385	1.15	SMMPMBEC	0.5	0.957143	FALSE	FALSE	FALSE	0	0	0.986	49.43	0.01	HLA-A02:01	1	0	0.5	0.958	0.938	0.9765	1.20116	1.21e-17	0
VLMGHVAAV	1	5.45	4.11	NetMHC	1.47143	1.75714	FALSE	FALSE	FALSE	0	0	0.988	59.62	0.01	HLA-A02:01	1	0	0.56	0.873	0.496	0.88785	1.08517	5.9e-05	0
VLLWEIFFL	1	5.47	5.06	SMMPMBEC	1.9	2.1	FALSE	FALSE	FALSE	0	0	0.91	7.32	0.3	HLA-A02:01	0.59	0	0.67	0.856	1.042	0.96121	1.09832	1	0
LLLAVTPWV	1	5.695	3.2	NetMHC	1.54286	2.15714	FALSE	FALSE	FALSE	0	0	0.934	10.12	0.17	HLA-A02:01	1	0	0.67	0.878	0.404	0.8934	1.08911	1	0
FLNSCFFCI	1	5.935	5.06	NetMHC	1.54286	1.54286	FALSE	FALSE	FALSE	2	0	0.961	17.52	0.04	HLA-A02:01	0.25	0	0.44	0.889	0.094	0.70114	1.04911	0	0
WMAGFLIAV	1	6.035	3.78	NetMHC	2.64286	2.64286	FALSE	FALSE	FALSE	0	0	0.938	10.87	0.15	HLA-A02:01	1	0	0.56	0.907	0.304	0.7933	1.09309	4.1e-13	0
FLFILIQLV	1	6.08	3.1	SMM	2.87143	2.87143	FALSE	FALSE	FALSE	0	0	0.94	11.17	0.15	HLA-A02:01	1	0	0.67	0.856	0.286	0.93126	1.07268	0	0
FLFHTFLPI	1	6.16	4.23	NetMHC	1.2	1.72857	FALSE	FALSE	FALSE	0	0	0.952	14.03	0.08	HLA-A02:01	0.67	0	0.33	0.864	0.506	0.92147	1.08398	2.05e-13	0
KLMDGTSQV	1	6.245	5.45	SMMPMBEC	-0.4	-0.4	FALSE	FALSE	FALSE	0	0	0.978	31.35	0.01	HLA-A02:01	0.23	0	0.33	0.917	0.604	0.97427	1.15131	2.05e-13	0
FLIAFGHRV	1	6.55	4.97	NetMHC	0.742857	1.72857	FALSE	FALSE	FALSE	0	0	0.967	20.35	0.03	HLA-A02:01	0.26	0	0.33	0.89	0.2	0.91204	1.10021	3.48e-09	0
FLLALYDSV	1	6.565	4.07	NetMHC	1.14286	1.6	FALSE	FALSE	FALSE	0	0	0.888	5.86	0.5	HLA-A02:01	0.61	1.02e-13	0.44	0.93	0.098	0.53411	1.05262	0	0
ILMEHIHKL	1	6.6	3.6	NetMHC	-0.514286	0.685714	FALSE	FALSE	FALSE	0	0	0.983	39.31	0.01	HLA-A02:01	1	0	0.56	0.924	1.06	0.97691	1.1703	0	0
FLLTSIIAIV	1	6.62	5.51	SMMPMBEC	2.57143	2.57143	FALSE	FALSE	FALSE	0	0	0.948	13.03	0.09	HLA-A02:01	0.01	1.16e-09	0.6	0.897	0.098	0.9344	1.10969	0	0
FLFIVIQLV	1	6.74	2.94	SMM	2.92857	2.92857	FALSE	FALSE	FALSE	0	0	0.955	14.89	0.07	HLA-A02:01	1.11	5.12e-14	0.67	0.849	0.286	0.95968	1.07208	0	0
YLVLFFYPL	1	6.755	3.49	SMMPMBEC	2.07143	2.11429	FALSE	FALSE	FALSE	0	0	0.903	6.78	0.4	HLA-A02:01	1	0	0.44	0.839	0.964	0.97811	1.08317	9.16e-07	0
YLTCLLLWV	1	6.775	4.06	SMMPMBEC	2.35714	2.35714	FALSE	FALSE	FALSE	1	0	0.92	8.33	0.25	HLA-A02:01	1	0	0.78	0.848	0.096	0.6072	0.98702	0	0
KLFEFLVHGV	1	7.035	4.43	NetMHC	1.12857	1.52857	FALSE	FALSE	FALSE	0	0	0.985	45.85	0.01	HLA-A02:01	1	0	0.4	0.935	0.698	0.71948	1.11433	0	0
FLIYLDVSV	1	7.055	4.02	NetMHC	1.58571	2.04286	FALSE	FALSE	FALSE	0	0	0.932	9.82	0.17	HLA-A02:01	0.35	2.05e-14	0.56	0.845	0.2	0.65755	0.99795	0	1
FLLTSIIAI	1	7.06	4.14	NetMHC	2.51429	2.55714	FALSE	FALSE	FALSE	0	0	0.914	7.71	0.3	HLA-A02:01	0	0.246664	0.56	0.893	0.318	0.85474	1.09327	0	0
WLMPLTIPL	1	7.2	2.93	NetMHC	1.44286	1.54286	FALSE	FALSE	FALSE	0	0	0.942	11.52	0.12	HLA-A02:01	0.51	0	0.67	0.927	0.93	0.973	1.16918	0.501912	0
FLVCVVPDV	1	7.405	4.4	PickPocket	2.02857	2.87143	FALSE	FALSE	FALSE	1	0	0.915	7.82	0.3	HLA-A02:01	0.27	0	0.67	0.856	0.218	0.92979	1.07065	9.05e-07	0
FLATLGVPV	1	7.53	4	NetMHC	1.61429	2.18571	FALSE	FALSE	FALSE	0	0	0.905	6.94	0.4	HLA-A02:01	0.69	1.02e-13	0.44	0.893	0.096	0.71594	1.05649	0.99238	0
KLFSQIYSL	1	7.98	3.67	NetMHC	0.671429	0.671429	FALSE	FALSE	FALSE	0	0	0.926	9.08	0.2	HLA-A02:01	0.03	3.81e-12	0.33	0.885	1.338	0.97804	1.13851	0	0
VLFRLITFV	1	8.155	4.96	PickPocket	1.84286	1.98571	FALSE	FALSE	FALSE	0	0	0.931	9.76	0.17	HLA-A02:01	1	0	0.56	0.84	0.59	0.92064	1.06189	2.67e-11	0
FLLYNLGLV	1	8.545	3.91	PickPocket	1.48571	1.48571	FALSE	FALSE	FALSE	0	0	0.928	9.27	0.2	HLA-A02:01	0.85	7.77e-16	0.56	0.826	0.098	0.57753	0.9584	0	0
KLQQLLFSV	1	8.62	4.55	PickPocket	0.971429	0.971429	FALSE	FALSE	FALSE	0	0	0.964	18.76	0.04	HLA-A02:01	0.08	1.33e-11	0.44	0.842	0.41	0.92457	1.06028	0	0
YLDNRFFTL	1	8.7	4.46	NetMHC	-0.4	-0.4	FALSE	FALSE	FALSE	0	0	0.906	7.01	0.4	HLA-A02:01	0.14	0	0.22	0.885	0.456	0.97841	1.11654	2.67e-11	0
FLFRPVAMMV	1	8.745	5.79	SMM	1.12857	1.32857	FALSE	FALSE	FALSE	0	0	0.947	12.63	0.1	HLA-A02:01	0.29	0	0.5	0.878	0.286	0.92983	1.09436	0	0
YLMKNVTIYL	1	8.845	2.7	SMMPMBEC	0.442857	0.9	FALSE	FALSE	FALSE	0	0	0.981	36.52	0.01	HLA-A02:01	1.64	0	0.5	0.922	0.938	0.977	1.16528	0	0
LLLQVLFWL	1	8.98	5.01	PickPocket	2	2.67143	FALSE	FALSE	FALSE	0	0	0.934	10.21	0.17	HLA-A02:01	0.57	0.00190472	0.78	0.809	1.044	0.95244	1.0494	0	0
VLFLFFFWGV	1	9.01	1.83	SMM	2.15714	3.28571	FALSE	FALSE	FALSE	0	0	0.913	7.64	0.3	HLA-A02:01	0.96	0	0.5	0.837	0.59	0.91102	1.05673	0	0
ILLDSTWNL	1	9.115	2.88	NetMHC	-0.257143	0.885714	FALSE	FALSE	FALSE	0	0	0.931	9.67	0.2	HLA-A02:01	0.54	0	0.56	0.919	0.966	0.97715	1.16301	0.00761977	0
FLIDIILISL	1	9.2	3.23	SMMPMBEC	2.4	3.15714	FALSE	FALSE	FALSE	0	0	0.929	9.36	0.2	HLA-A02:01	0.39	0.090894	0.7	0.892	0.84	0.97284	1.13189	0	0
FLFHTSLPI	1	9.23	4.12	NetMHC	0.685714	1.21429	FALSE	FALSE	FALSE	0	0	0.953	14.37	0.08	HLA-A02:01	1	0	0.33	0.831	0.506	0.9288	1.05263	0	0
VLLWEIFSL	1	9.345	5.89	NetMHC	1.38571	2.1	FALSE	FALSE	FALSE	0	0	0.874	5.13	0.6	HLA-A02:01	1	0	0.67	0.843	1.042	0.97679	1.08883	1	0
FMSTRFLLV	1	9.385	5.51	NetMHC	1.22857	1.22857	FALSE	FALSE	FALSE	0	0	0.852	4.33	0.8	HLA-A02:01	2.57	2.26e-07	0.44	0.859	0.164	0.93312	1.07305	0	0
VLFLFLFWGV	1	9.4	2.11	SMM	2.3	3.42857	FALSE	FALSE	FALSE	0	0	0.924	8.81	0.25	HLA-A02:01	1	0	0.6	0.846	0.59	0.80355	1.04155	0	0
FLAEHLYAEV	1	9.93	3.05	NetMHC	-0.242857	0.6	FALSE	FALSE	FALSE	0	0	0.978	30.68	0.01	HLA-A02:01	0.56	0	0.3	0.953	0.096	0.67174	1.10654	1	0
LLAWMIPNV	1	9.955	3.57	NetMHC	0.914286	1.9	FALSE	FALSE	FALSE	0	0	0.96	17.05	0.04	HLA-A02:01	0.57	0	0.67	0.902	0.402	0.76638	1.08449	1	0
FLLYNLGSV	1	10.05	4.22	PickPocket	0.828571	1.28571	FALSE	FALSE	FALSE	0	0	0.919	8.16	0.25	HLA-A02:01	1	0	0.44	0.846	0.098	0.68485	1.00254	3.48e-09	0
SLLALVHVV	1	10.315	5.9	PickPocket	2.68571	2.68571	FALSE	FALSE	FALSE	0	0	0.961	17.58	0.04	HLA-A02:01	0.56	0	0.67	0.794	0.416	0.94867	1.01785	0	0
KMAESLLQV	1	10.455	4.13	NetMHC	0.828571	0.828571	FALSE	FALSE	FALSE	0	0	0.966	19.87	0.03	HLA-A02:01	0.11	1.74e-09	0.44	0.897	0.618	0.92836	1.12133	0	0
FLLALHDSV	1	10.68	5.53	NetMHC	0.871429	1.32857	FALSE	FALSE	FALSE	0	0	0.866	4.84	0.7	HLA-A02:01	1	0	0.44	0.892	0.098	0.68788	1.04922	0	0
SLAACVWGL	1	10.815	4.27	NetMHC	1.82857	1.82857	FALSE	FALSE	FALSE	1	0	0.874	5.16	0.6	HLA-A02:01	0.81	0	0.56	0.886	1.054	0.8922	1.1131	0	0
FLMASISSFL	1	10.855	6.29	NetMHC	1.5	1.88571	FALSE	FALSE	FALSE	0	0	0.957	15.83	0.05	HLA-A02:01	0.82	1.33e-11	0.4	0.941	0.832	0.90806	1.16611	0	0
FLATSGVPV	1	10.985	4.77	NetMHC	0.957143	1.52857	FALSE	FALSE	FALSE	0	0	0.887	5.78	0.5	HLA-A02:01	1	0	0.33	0.885	0.096	0.78939	1.06501	2.05e-13	0
GLMSMMIPL	1	11.03	3.22	NetMHC	1.65714	1.82857	FALSE	FALSE	FALSE	0	0	0.908	7.21	0.4	HLA-A02:01	1	0	0.67	0.877	0.982	0.8118	1.0842	0	0
TLFTLSYGV	1	11.035	4.28	NetMHC	1.08571	1.08571	FALSE	FALSE	FALSE	0	0	0.85	4.26	0.8	HLA-A02:01	0.5	5.12e-14	0.33	0.881	0.516	0.95821	1.1095	0	0
FLLILFAEI	1	11.215	7.93	SMM	2.52857	3.32857	FALSE	FALSE	FALSE	0	0	0.804	3.18	1.1	HLA-A02:01	0.26	2.26e-07	0.56	0.808	0.318	0.91851	1.02261	0	0
LLSIDLFHV	1	11.4	8.61	PickPocket	1.11429	2.05714	FALSE	FALSE	FALSE	0	0	0.916	7.88	0.3	HLA-A02:01	1	0	0.56	0.837	0.36	0.9641	1.06292	0	0
VLLGVKLFGV	1	11.475	7.95	SMM	1.47143	2.21429	FALSE	FALSE	FALSE	0	0	0.905	6.93	0.4	HLA-A02:01	0.34	5.55e-16	0.6	0.78	0.402	0.76144	0.96137	0	0
FMMIPLCSI	1	11.555	5.77	NetMHC	2.11429	2.25714	FALSE	FALSE	FALSE	1	0	0.907	7.07	0.4	HLA-A02:01	0.28	0	0.67	0.854	0.522	0.77007	1.04032	0	0
GLVEALHEV	1	11.65	4.73	NetMHC	0.542857	0.928571	FALSE	FALSE	FALSE	0	0	0.979	32.93	0.01	HLA-A02:01	0.02	1.02e-13	0.44	0.919	0.368	0.96988	1.14642	0	0
LLLAVTSWV	1	11.65	6.73	NetMHC	1.65714	2.27143	FALSE	FALSE	FALSE	0	0	0.924	8.82	0.25	HLA-A02:01	2.05	3.47e-08	0.67	0.819	0.404	0.87366	1.02567	0.0151243	0
YLVLFFYLL	1	11.658	5.03	SMMPMBEC	2.84286	2.84286	FALSE	FALSE	FALSE	0	0	0.845	4.12	0.8	HLA-A02:01	1.73	1.55e-15	0.56	0.724	0.964	0.97765	0.96807	0	0
FLFSGVNRL	1	11.7	4.6	NetMHC	0.228571	1.27143	FALSE	FALSE	FALSE	0	0	0.917	8.04	0.3	HLA-A02:01	0.02	2.22e-16	0.33	0.889	0.926	0.97641	1.13184	0	0
SLGTFVFYL	1	11.744	6.27	NetMHC	1.6	1.67143	FALSE	FALSE	FALSE	0	0	0.874	5.15	0.6	HLA-A02:01	0.23	1.02e-13	0.33	0.797	0.694	0.97557	1.03385	0	0
TLFPLPFFI	1	12.07	4.34	NetMHC	1.92857	1.92857	FALSE	FALSE	FALSE	0	0	0.822	3.54	1	HLA-A02:01	0.68	0	0.33	0.852	0.736	0.91329	1.07589	1	0
FLPAYLNSL	1	12.155	4.59	NetMHC	0.314286	0.828571	FALSE	FALSE	FALSE	0	0	0.776	2.73	1.4	HLA-A02:01	0.26	0	0.33	0.87	0.672	0.97243	1.1056	0	0
ALFLIFSFV	1	12.318	6.36	PickPocket	2.87143	2.87143	FALSE	FALSE	FALSE	0	0	0.899	6.51	0.4	HLA-A02:01	1	0	0.44	0.741	0.804	0.95584	0.97616	0	0
ILMEHSHKL	1	12.332	6.85	NetMHC	-1.27143	-0.0714286	FALSE	FALSE	FALSE	0	0	0.974	25.82	0.01	HLA-A02:01	1.87	0	0.44	0.89	1.06	0.97698	1.13632	0	0
FLSQEIIIKV	1	12.39	7.05	NetMHC	0.971429	1.35714	FALSE	FALSE	FALSE	0	0	0.949	13.21	0.09	HLA-A02:01	0.51	0	0.5	0.865	0.054	0.95993	1.08233	0	0
MLWGSLTQL	1	12.655	6.09	NetMHC	0.185714	0.957143	FALSE	FALSE	FALSE	0	0	0.851	4.29	0.8	HLA-A02:01	0.65	0	0.56	0.805	1.328	0.9782	1.0583	0	0
LLMNIEVVEV	1	12.865	6.62	SMMPMBEC	0.942857	1.65714	FALSE	FALSE	FALSE	0	0	0.969	21.95	0.02	HLA-A02:01	0.09	0	0.7	0.835	0.498	0.93408	1.05762	0	0
YLSPFMIVI	1	12.885	6.25	NetMHC	2.21429	2.21429	FALSE	FALSE	FALSE	0	0	0.948	13.03	0.09	HLA-A02:01	0.48	6.67e-12	0.56	0.788	0.38	0.94038	1.00909	0.5	0
FLFLGLSGI	1	12.91	6.2	NetMHC	1.9	2.25714	FALSE	FALSE	FALSE	0	0	0.927	9.11	0.2	HLA-A02:01	0.62	1.44e-15	0.44	0.859	0.506	0.92022	1.0787	0	0
ALMGPQYCV	1	12.92	7.81	PickPocket	0.257143	0.257143	FALSE	FALSE	FALSE	1	0	0.948	12.87	0.1	HLA-A02:01	0	9.94e-14	0.44	0.839	0.71	0.96767	1.07448	0.00761977	0
GLMFMMIPL	1	13.015	5.35	NetMHC	2.17143	2.34286	FALSE	FALSE	FALSE	0	0	0.841	4.01	0.8	HLA-A02:01	1.18	6.83e-14	0.67	0.809	0.982	0.89078	1.03398	0	0
FLMASISSSL	1	13.218	9.19	NetMHC	0.985714	1.88571	FALSE	FALSE	FALSE	0	0	0.926	8.98	0.25	HLA-A02:01	1	0	0.4	0.933	0.832	0.97326	1.17278	0	0
SLAAGVWGL	1	13.395	4.5	NetMHC	1.41429	1.41429	FALSE	FALSE	FALSE	0	0	0.798	3.07	1.2	HLA-A02:01	1	0	0.44	0.903	1.054	0.9726	1.14818	0	0
MLCAGNPEV	1	13.43	9.65	NetMHC	-0.0714286	0.642857	FALSE	FALSE	FALSE	1	1	0.874	5.17	0.6	HLA-A02:01	1	0	0.44	0.83	0.362	0.93616	1.04969	0	0
SMSINTFPV	1	13.502	5.54	NetMHC	0.7	0.7	FALSE	FALSE	FALSE	0	0	0.902	6.74	0.4	HLA-A02:01	0.15	0	0.33	0.821	0.482	0.9698	1.05125	0	0
NLYRVYFPV	1	13.615	4.91	PickPocket	0.357143	0.357143	FALSE	FALSE	FALSE	0	0	0.881	5.46	0.5	HLA-A02:01	0.71	0	0.33	0.849	0.928	0.95869	1.08791	0	0
ALMMSLPAL	1	13.66	4.78	NetMHC	1.54286	1.54286	FALSE	FALSE	FALSE	0	0	0.952	14.04	0.08	HLA-A02:01	1	0	0.56	0.825	1.35	0.81283	1.04164	0.999971	0
ILTGLNYEV	1	14.04	7.45	NetMHC	-0.2	0.885714	FALSE	FALSE	FALSE	0	0	0.932	9.8	0.17	HLA-A02:01	0.2	0	0.44	0.8	0.218	0.97412	1.02463	0	1
WLMPPTIPL	1	14.159	4.53	NetMHC	0.671429	0.771429	FALSE	FALSE	FALSE	0	0	0.895	6.27	0.4	HLA-A02:01	1	0	0.56	0.918	0.93	0.97743	1.16117	0.00762022	0
HLFEDAYLL	1	14.175	8.27	NetMHC	0.557143	0.557143	FALSE	FALSE	FALSE	0	0	0.842	4.04	0.8	HLA-A02:01	1	0	0.33	0.854	1.09	0.97465	1.10055	0	0
FLNMELLVV	1	14.265	8.61	PickPocket	1.55714	1.55714	FALSE	FALSE	FALSE	0	0	0.922	8.58	0.25	HLA-A02:01	0	6.83e-14	0.67	0.807	-0.126	0.64281	0.94848	5.9e-05	0
VLWAFCVGL	1	14.445	11.97	SMM	1.97143	2.62857	FALSE	FALSE	FALSE	1	0	0.956	15.55	0.06	HLA-A02:01	0.82	0	0.67	0.722	1.35	0.96886	0.97374	1.57e-15	0
FTLVGVWLV	1	14.69	7.73	NetMHC	2.7	2.7	FALSE	FALSE	FALSE	0	0	0.841	4.01	0.8	HLA-A02:01	1	0	0.67	0.839	0.124	0.86003	1.03561	4.53e-07	0
LLMLLIPLSV	1	15.1	5.12	SMM	2.52857	2.85714	FALSE	FALSE	FALSE	0	0	0.935	10.32	0.17	HLA-A02:01	0.88	0	0.8	0.79	0.498	0.96273	1.01906	4.6e-07	0
SLFRLVPNV	1	15.137	5.83	PickPocket	0.771429	1.1	FALSE	FALSE	FALSE	0	0	0.903	6.79	0.4	HLA-A02:01	0.01	1.33e-11	0.44	0.823	0.604	0.92544	1.04632	1	0
ALFTWTNLLV	1	15.241	9.74	NetMHC	0.857143	0.857143	FALSE	FALSE	FALSE	0	0	0.919	8.23	0.25	HLA-A02:01	0.15	0	0.5	0.815	0.804	0.88731	1.03474	5.94e-05	0
YIWELVDIFV	1	15.25	5.2	NetMHC	1.78571	1.78571	FALSE	FALSE	FALSE	0	0	0.901	6.63	0.4	HLA-A02:01	0.13	0	0.6	0.853	0.628	0.51303	0.98413	0.00761977	0
RLMFAISFL	1	15.739	7.81	NetMHC	2.4	2.4	FALSE	FALSE	FALSE	0	0	0.945	12.35	0.12	HLA-A02:01	1	0	0.44	0.832	1.306	0.95859	1.08033	0	0
LLLQVLFRL	1	15.815	6.09	PickPocket	1.48571	2.67143	FALSE	FALSE	FALSE	0	0	0.954	14.85	0.07	HLA-A02:01	1	0	0.67	0.77	1.044	0.97495	1.01546	0	0
VLSDNVVMV	1	15.92	7.8	NetMHC	0.957143	1.22857	FALSE	FALSE	FALSE	0	0	0.962	17.69	0.04	HLA-A02:01	0	5.9e-05	0.67	0.822	0.358	0.97093	1.04941	0	0
FLGLTLVGV	1	15.97	7.09	PickPocket	2.07143	2.47143	FALSE	FALSE	FALSE	0	0	0.88	5.4	0.6	HLA-A02:01	0.6	1.16e-09	0.56	0.791	-0.264	0.79024	0.9622	0	0
ALYSDVTLYI	1	16.19	9.06	NetMHC	0.885714	0.885714	FALSE	FALSE	FALSE	0	0	0.93	9.52	0.2	HLA-A02:01	0.02	0	0.4	0.821	1.174	0.97359	1.06941	0.0151243	0
LLVLWAFCV	1	16.229	6.86	PickPocket	2.62857	2.75714	FALSE	FALSE	FALSE	1	0	0.91	7.34	0.3	HLA-A02:01	0.4	0	0.78	0.682	0.524	0.90521	0.89877	0	0
VLLLLLAGV	1	16.33	6.86	PickPocket	2.97143	3.57143	FALSE	FALSE	FALSE	0	0	0.923	8.63	0.25	HLA-A02:01	0.23	0.927981	0.78	0.768	0.402	0.72329	0.94079	5.9e-05	0
ALYGFVPVL	1	16.889	8.25	NetMHC	1.67143	1.67143	FALSE	FALSE	FALSE	0	0	0.901	6.63	0.4	HLA-A02:01	0.55	5.12e-14	0.44	0.775	1.594	0.97797	1.03489	1	1
TLLDSTWNL	1	16.91	3.88	NetMHC	-0.257143	0.142857	FALSE	FALSE	FALSE	0	0	0.858	4.52	0.7	HLA-A02:01	1	0	0.44	0.908	0.968	0.97593	1.15178	0.00761977	0
FMSSHIKSV	1	17.135	6.96	NetMHC	-0.114286	0.0714286	FALSE	FALSE	FALSE	0	0	0.937	10.58	0.15	HLA-A02:01	1	0	0.33	0.845	0.164	0.88407	1.04802	0	0
VLMLLIPLSV	1	17.135	6.96	SMM	2.52857	2.91429	FALSE	FALSE	FALSE	0	0	0.926	9.02	0.2	HLA-A02:01	1	0	0.8	0.771	0.496	0.96273	1.00001	9.09e-07	0
RLMAPISLQV	1	17.16	16.32	SMMPMBEC	1.2	1.91429	FALSE	FALSE	FALSE	0	0	0.965	19.18	0.03	HLA-A02:01	1	0	0.5	0.807	0.666	0.97322	1.04263	0.00761977	0
LLAWMIPDV	1	17.408	6.08	NetMHC	0.914286	1.9	FALSE	FALSE	FALSE	0	0	0.94	11.28	0.15	HLA-A02:01	1	0	0.67	0.846	0.402	0.84283	1.04569	1	0
TLFHTFYEL	1	17.425	8.23	NetMHC	0.1	0.5	FALSE	FALSE	FALSE	0	0	0.778	2.76	1.4	HLA-A02:01	0.29	0	0.22	0.802	1.156	0.97683	1.05069	0	0
TLSDVLFRL	1	17.43	6.23	NetMHC	0.828571	1.37143	FALSE	FALSE	FALSE	0	0	0.93	9.55	0.2	HLA-A02:01	0.22	1.18e-05	0.44	0.867	0.924	0.97786	1.11012	0	0
FLTSALWINV	1	17.46	5.32	NetMHC	1.3	1.64286	FALSE	FALSE	FALSE	0	0	0.917	7.98	0.3	HLA-A02:01	0.15	0	0.5	0.898	-0.01	0.52152	1.01509	0	0
FMPDFDLHL	1	17.51	5.49	NetMHC	-0.2	0.385714	FALSE	FALSE	FALSE	0	0	0.913	7.65	0.3	HLA-A02:01	0.21	0	0.33	0.791	0.782	0.97785	1.03057	0	1
ILLTCEPTV	1	17.53	6.86	NetMHC	0.571429	1.25714	FALSE	FALSE	FALSE	1	0	0.904	6.85	0.4	HLA-A02:01	0.37	0	0.56	0.744	0.326	0.89614	0.95378	0	0
SLFGFSFNA	1	17.675	6.02	NetMHC	0.785714	1.45714	FALSE	FALSE	FALSE	0	0	0.777	2.74	1.4	HLA-A02:01	1	0	0.11	0.854	-0.246	0.94347	1.06013	1.21e-17	0
VLWALCVGL	1	17.675	16.22	SMM	2.11429	2.77143	FALSE	FALSE	FALSE	1	0	0.928	9.24	0.2	HLA-A02:01	1	0	0.78	0.695	1.35	0.95727	0.94414	2.69e-11	0
QLFEDAYLL	1	17.695	8.93	NetMHC	0.557143	0.557143	TRUE	FALSE	FALSE	0	0	0.775	2.72	1.4	HLA-A02:01	1.25	0	0.33	0.831	1.038	0.97343	1.07597	0	0
FLAERLYAEV	1	17.795	4.17	NetMHC	-0.428571	0.414286	FALSE	FALSE	FALSE	0	0	0.965	19.4	0.03	HLA-A02:01	1	0	0.3	0.944	0.096	0.70576	1.1052	0	0
TLFPLPFLI	1	17.8	6.38	NetMHC	2.07143	2.07143	FALSE	FALSE	FALSE	0	0	0.82	3.49	1	HLA-A02:01	1	0	0.44	0.802	0.736	0.95797	1.03594	1	0
FLGASPYPGV	1	17.83	11.04	NetMHC	0.0428571	0.614286	FALSE	FALSE	FALSE	0	0	0.808	3.25	1.1	HLA-A02:01	0.29	0	0.2	0.897	-0.264	0.52238	1.00794	0	0
FLSQRVAFL	1	17.915	12.13	NetMHC	0.542857	0.542857	FALSE	FALSE	FALSE	0	0	0.932	9.85	0.17	HLA-A02:01	0.2	2.67e-11	0.33	0.825	0.694	0.934	1.0525	0	0
GLPHAFFLV	1	17.948	9.6	PickPocket	1.51429	1.51429	FALSE	FALSE	FALSE	0	0	0.858	4.53	0.7	HLA-A02:01	0	0	0.33	0.794	0.182	0.96535	1.01575	0.0151243	0
SLLALAHVV	1	18.444	9.81	PickPocket	2.34286	2.34286	FALSE	FALSE	FALSE	0	0	0.912	7.48	0.3	HLA-A02:01	1	0	0.56	0.733	0.416	0.91095	0.94836	0	0
VLAFFVHEL	1	18.485	10.76	NetMHC	1.24286	2.34286	FALSE	FALSE	FALSE	0	0	0.918	8.14	0.25	HLA-A02:01	0.75	5.55e-16	0.44	0.835	1.04	0.97743	1.08092	0	0
VLYGVTPSL	1	18.85	6.67	NetMHC	0.457143	1.17143	FALSE	FALSE	FALSE	0	0	0.859	4.55	0.7	HLA-A02:01	1	0	0.44	0.788	1.38	0.97891	1.04275	2.67e-11	0
FLNDIFERI	1	19.205	9.72	NetMHC	-0.457143	0.485714	FALSE	FALSE	FALSE	0	0	0.948	12.88	0.1	HLA-A02:01	0.12	0	0.33	0.88	0.094	0.94564	1.09512	0	0
NLYRVHFPV	1	19.253	6.03	PickPocket	0.0857143	0.0857143	FALSE	FALSE	FALSE	0	0	0.848	4.2	0.8	HLA-A02:01	1	0	0.33	0.784	0.928	0.97144	1.02577	0	0
YLVSFFEGL	1	19.355	9.45	NetMHC	1.27143	1.27143	FALSE	FALSE	FALSE	0	0	0.876	5.24	0.6	HLA-A02:01	1	0	0.33	0.864	0.964	0.96004	1.10411	2.67e-11	0
SLFTANFHL	1	19.375	6.11	NetMHC	0.542857	0.885714	FALSE	FALSE	FALSE	0	0	0.861	4.64	0.7	HLA-A02:01	0.23	2.22e-16	0.22	0.809	1.244	0.9782	1.0602	0	0
LLIYCQAGV	1	19.42	12.94	NetMHC	1.11429	1.65714	FALSE	FALSE	FALSE	1	0	0.928	9.32	0.2	HLA-A02:01	0.96	0	0.56	0.79	0.506	0.48987	0.91287	1	0
MLWGSSTQL	1	19.527	9.89	NetMHC	-0.471429	0.3	FALSE	FALSE	FALSE	0	0	0.75	2.41	1.6	HLA-A02:01	1	0	0.44	0.756	1.328	0.97895	1.00946	0	0
FLLLVVAMI	1	19.58	10.24	PickPocket	3.45714	3.48571	FALSE	FALSE	FALSE	0	0	0.938	10.86	0.15	HLA-A02:01	1	1.55e-15	0.78	0.737	0.318	0.91963	0.95187	0	0
SLISEQWVV	1	19.788	6.72	NetMHC	0.6	0.6	FALSE	FALSE	FALSE	0	0	0.899	6.52	0.4	HLA-A02:01	0.84	0	0.56	0.819	0.518	0.89187	1.03262	0	0
FQIDDETFFV	1	19.806	5.37	NetMHC	-0.2	-0.157143	FALSE	FALSE	FALSE	0	0	0.872	5.07	0.6	HLA-A02:01	1	0	0.2	0.891	0.412	0.89539	1.10276	1.21e-17	0
TLWCSPIKV	1	19.96	10.08	NetMHC	0.571429	0.971429	FALSE	FALSE	FALSE	1	0	0.743	2.33	1.6	HLA-A02:01	0	0	0.56	0.734	0.636	0.96277	0.96652	0	1
FLTYLDVSV	1	20.035	6.45	NetMHC	0.842857	1.3	FALSE	FALSE	FALSE	0	0	0.909	7.29	0.3	HLA-A02:01	1	0	0.44	0.774	-0.01	0.79806	0.95331	0	0
WLIDMESLV	1	20.063	7.29	NetMHC	0.942857	0.942857	FALSE	FALSE	FALSE	0	0	0.846	4.14	0.8	HLA-A02:01	1	0	0.67	0.819	0.298	0.59582	0.96051	0	0
ILSEIELFRV	1	20.1	9.94	NetMHC	0.542857	1.25714	FALSE	FALSE	FALSE	0	0	0.942	11.59	0.12	HLA-A02:01	0.6	0	0.5	0.84	0.282	0.66176	0.99595	0	0
ALFTWTNLL	1	20.16	8	NetMHC	0.657143	0.657143	FALSE	FALSE	FALSE	0	0	0.809	3.26	1.1	HLA-A02:01	1	0	0.44	0.819	1.444	0.97551	1.07459	0	0
LLIHCQAGV	1	20.165	14.65	NetMHC	0.842857	1.38571	FALSE	FALSE	FALSE	1	0	0.937	10.61	0.15	HLA-A02:01	1	0	0.56	0.795	0.506	0.56659	0.93513	0	0
FLLLFLGMFL	1	20.235	4.49	SMMPMBEC	2.64286	2.91429	FALSE	FALSE	FALSE	0	0	0.852	4.33	0.8	HLA-A02:01	0.06	0	0.6	0.704	0.738	0.87586	0.91952	1.21e-17	0
IMAPANSFV	1	20.51	12.4	NetMHC	0.671429	0.671429	FALSE	FALSE	FALSE	0	0	0.871	5.04	0.6	HLA-A02:01	1	0	0.33	0.854	0.434	0.78233	1.04087	0	0
FLFLGSSGI	1	20.775	8.14	NetMHC	1.24286	1.6	FALSE	FALSE	FALSE	0	0	0.884	5.64	0.5	HLA-A02:01	1	0	0.33	0.808	0.506	0.95555	1.03565	0	0
FLLTAASPTI	1	21.335	19.31	NetMHC	0.614286	1.78571	FALSE	FALSE	FALSE	0	0	0.893	6.13	0.5	HLA-A02:01	0.21	0	0.3	0.86	0.318	0.9624	1.08449	0	0
ILGNALPLV	1	21.338	8.51	NetMHC	1.15714	1.2	FALSE	FALSE	FALSE	0	0	0.946	12.38	0.12	HLA-A02:01	0.01	1.16e-09	0.56	0.795	-0.036	0.89923	0.99643	0	0
NLLNYPDHYV	1	21.445	12.6	SMM	-1.45714	-0.785714	FALSE	FALSE	FALSE	0	0	0.822	3.53	1	HLA-A02:01	0.64	0	0.3	0.797	0.59	0.91991	1.01873	0	0
FQIDDKTFFV	1	21.66	5.56	NetMHC	-0.257143	-0.214286	FALSE	FALSE	FALSE	0	0	0.896	6.3	0.4	HLA-A02:01	1.09	0	0.2	0.877	0.412	0.93372	1.09739	1.21e-17	0
LLLSFSVWI	1	21.725	10.02	NetMHC	1.82857	2.4	FALSE	FALSE	FALSE	0	0	0.907	7.07	0.4	HLA-A02:01	1	0	0.67	0.752	0.624	0.84368	0.95743	1	0
TLFTPSYGV	1	21.853	7.98	PickPocket	0.314286	0.314286	FALSE	FALSE	FALSE	0	0	0.76	2.53	1.5	HLA-A02:01	1	0	0.22	0.84	0.516	0.97401	1.07205	0	0
RLGEHNIEV	1	22.15	20.64	NetMHC	-0.771429	-0.771429	FALSE	FALSE	FALSE	0	0	0.933	10.06	0.17	HLA-A02:01	0.43	0	0.33	0.76	0.21	0.94416	0.97769	4.53e-07	0
FLMKGPNKI	1	22.305	9.49	NetMHC	-0.985714	-0.128571	FALSE	FALSE	FALSE	0	0	0.875	5.21	0.6	HLA-A02:01	1	0	0.33	0.828	0.412	0.94842	1.0517	0	0
MLCAENPEV	1	22.409	14.18	NetMHC	-0.514286	0.2	FALSE	FALSE	FALSE	1	1	0.857	4.5	0.7	HLA-A02:01	1.67	0	0.44	0.779	0.362	0.73998	0.95455	0	0
YLVSFFEGI	1	22.905	10.08	NetMHC	1.37143	1.37143	FALSE	FALSE	FALSE	0	0	0.935	10.27	0.17	HLA-A02:01	1.18	0	0.33	0.865	0.544	0.86712	1.0737	2.67e-11	0
FLSVRPFPSV	1	23.131	11.91	NetMHC	0.385714	0.957143	FALSE	FALSE	FALSE	0	0	0.859	4.56	0.7	HLA-A02:01	0.01	2.22e-16	0.3	0.868	0.054	0.9491	1.0829	0	0
RLMKSWVQAV	1	23.195	10.76	NetMHC	0.157143	0.157143	FALSE	FALSE	FALSE	0	0	0.967	20.92	0.03	HLA-A02:01	1	0	0.5	0.817	0.666	0.8484	1.02454	0.00761977	0
LLFGMTPCL	1	23.278	7.43	NetMHC	1.18571	1.37143	FALSE	FALSE	FALSE	1	0	0.887	5.77	0.5	HLA-A02:01	1	0	0.56	0.77	1.232	0.97155	1.0194	0	0
TLLHFIALTV	1	23.348	13.52	SMMPMBEC	1.88571	2.47143	FALSE	FALSE	FALSE	0	0	0.915	7.8	0.3	HLA-A02:01	1	0	0.5	0.743	0.328	0.97345	0.97023	0	0
SLIDIILISL	1	23.38	15.72	NetMHC	2.4	3.15714	FALSE	FALSE	FALSE	0	0	0.868	4.89	0.6	HLA-A02:01	1	1.16e-09	0.7	0.811	1.158	0.97284	1.05884	0	0
FLDFNSIIPI	1	23.47	6.17	NetMHC	1.48571	1.48571	FALSE	FALSE	FALSE	0	0	0.875	5.21	0.6	HLA-A02:01	1	0	0.4	0.826	-0.07	0.86133	1.01805	0.500029	0
LLGVKLFGV	1	23.515	9.29	PickPocket	1.47143	2.01429	FALSE	FALSE	FALSE	0	0	0.846	4.14	0.8	HLA-A02:01	0.18	1.51e-07	0.56	0.766	0.042	0.76144	0.93837	0	1
SLINEQWVV	1	23.518	7.96	NetMHC	0.214286	0.214286	FALSE	FALSE	FALSE	0	0	0.901	6.64	0.4	HLA-A02:01	1	0	0.56	0.803	0.518	0.9332	1.02592	1.57e-15	0
FLNSCFSCI	1	23.955	13.14	NetMHC	1.02857	1.02857	FALSE	FALSE	FALSE	2	0	0.95	13.63	0.09	HLA-A02:01	1	0	0.44	0.806	0.094	0.59875	0.94307	0.00761977	0
FMIDPPRAAV	1	23.992	15.26	SMM	-0.485714	-0.285714	FALSE	FALSE	FALSE	0	0	0.835	3.84	0.9	HLA-A02:01	0.25	0	0.3	0.858	0.31	0.94245	1.0778	0	0
FTLVEVWLV	1	24.01	10.88	NetMHC	2.25714	2.25714	FALSE	FALSE	FALSE	0	0	0.797	3.06	1.2	HLA-A02:01	1.63	0	0.67	0.813	0.124	0.6345	0.95886	0.00761977	0
FLPQEIIIKV	1	24.235	10.44	NetMHC	0.971429	1.24286	FALSE	FALSE	FALSE	0	0	0.912	7.54	0.3	HLA-A02:01	1	0	0.5	0.826	0.032	0.9764	1.04649	0	0
KLIFHRHPV	1	24.415	16.4363	MHCflurry	-0.142857	-0.142857	FALSE	FALSE	FALSE	0	0	0.963	18.18	0.04	HLA-A02:01	1	0	0.33	0.766	0.612	0.91416	0.98698	0	0
VLDREFPFV	1	24.553	9.01	NetMHC	-0.471429	-0.328571	FALSE	FALSE	FALSE	0	0	0.852	4.34	0.8	HLA-A02:01	0.66	5.55e-16	0.33	0.788	0.014	0.83748	0.97678	1.22e-17	0
FLFFFWGVSL	1	24.553	10.83	SMMPMBEC	1.64286	2.15714	FALSE	FALSE	FALSE	0	0	0.684	1.83	2.5	HLA-A02:01	0.86	0	0.4	0.785	0.926	0.95829	1.02376	0	0
VLAFLVHEL	1	24.555	15.7149	MHCflurry	1.38571	2.48571	FALSE	FALSE	FALSE	0	0	0.869	4.94	0.6	HLA-A02:01	1	0	0.56	0.817	1.04	0.975	1.06238	0	0
FMSSHMKSV	1	24.69	9.06	NetMHC	-0.485714	-0.3	FALSE	FALSE	FALSE	0	0	0.912	7.57	0.3	HLA-A02:01	1.44	0	0.33	0.792	0.164	0.60247	0.93166	0	0
LLMPSLENL	1	24.939	7.87	NetMHC	0.0142857	1.05714	FALSE	FALSE	FALSE	0	0	0.915	7.78	0.3	HLA-A02:01	0.02	5.55e-16	0.56	0.85	1.138	0.93424	1.08865	0	0
SLIAFGHRV	1	25.345	12.3452	MHCflurry	0.742857	1.21429	FALSE	FALSE	FALSE	0	0	0.945	12.16	0.12	HLA-A02:01	1	0	0.33	0.738	0.518	0.95115	0.96496	1.57e-15	0
GLIPPPLAPV	1	25.576	17.08	SMM	0.485714	1.3	FALSE	FALSE	FALSE	0	0	0.902	6.74	0.4	HLA-A02:01	0.06	0	0.4	0.808	0.35	0.9633	1.03349	0.501912	0
FLQPHMIGA	1	25.59	12.24	NetMHC	-0.0714286	0.671429	FALSE	FALSE	FALSE	0	0	0.828	3.67	1	HLA-A02:01	0.19	0	0.33	0.813	-0.852	0.47509	0.8986	0	0
FLLQYSEVAI	1	25.595	15.95	SMMPMBEC	0.2	0.385714	FALSE	FALSE	FALSE	0	0	0.926	9.07	0.2	HLA-A02:01	0.9	0	0.4	0.814	0.318	0.46462	0.92649	0	0
YLMKGPNKI	1	25.67	11.36	NetMHC	-0.985714	-0.714286	FALSE	FALSE	FALSE	0	0	0.882	5.54	0.5	HLA-A02:01	1.15	0	0.33	0.833	0.518	0.96121	1.06222	0	0
LLLPISLLI	1	25.78	17	NetMHC	2.57143	2.57143	FALSE	FALSE	FALSE	0	0	0.866	4.82	0.7	HLA-A02:01	1	0.164751	0.78	0.678	0.624	0.96534	0.9108	0.00762022	0
YLLDFTFVC	1	26.203	15.17	NetMHC	1.7	1.88571	FALSE	TRUE	FALSE	1	0	0.949	13.36	0.09	HLA-A02:01	0	0	0.44	0.743	-0.096	0.49655	0.85232	2.67e-11	0
ALLYFSEMV	1	26.246	13.86	PickPocket	1.01429	1.01429	FALSE	FALSE	FALSE	0	0	0.956	15.38	0.06	HLA-A02:01	0.36	2.9e-10	0.44	0.758	0.616	0.85139	0.96496	0	0
LLDIADLFQV	1	26.345	10.97	NetMHC	1.44286	1.52857	FALSE	FALSE	FALSE	0	0	0.759	2.52	1.5	HLA-A02:01	1	0	0.5	0.746	0.016	0.61437	0.88463	0	0
QLSLGIIPV	1	26.355	20.75	NetMHC	2.02857	2.02857	TRUE	FALSE	FALSE	0	0	0.816	3.42	1	HLA-A02:01	1	0	0.56	0.711	0.166	0.97205	0.93386	1.57e-15	0
KLMDGTSQAL	1	26.525	18.86	SMM	-0.471429	-0.457143	FALSE	FALSE	FALSE	0	0	0.92	8.36	0.25	HLA-A02:01	1	0	0.3	0.869	1.244	0.97404	1.11926	5.9e-05	0
SLDPTTSPV	1	26.54	10.37	NetMHC	-0.671429	-0.614286	FALSE	FALSE	FALSE	0	0	0.864	4.74	0.7	HLA-A02:01	1	0	0.22	0.674	0.028	0.97571	0.89424	0	0
FLGLTPVGV	1	26.66	16.7587	MHCflurry	1.3	1.7	FALSE	FALSE	FALSE	0	0	0.725	2.15	1.8	HLA-A02:01	1	0	0.44	0.704	-0.264	0.86392	0.89178	0	0
VLYGVTLSL	1	26.72	12.16	NetMHC	1.22857	1.94286	FALSE	FALSE	FALSE	0	0	0.848	4.21	0.8	HLA-A02:01	1.42	4.53e-07	0.56	0.703	1.38	0.97915	0.95781	0	0
LMFAIFFLT	1	26.756	17.04	NetMHC	2.54286	2.91429	FALSE	FALSE	FALSE	0	0	0.678	1.78	2.5	HLA-A02:01	0.77	1.9e-12	0.44	0.721	-0.318	0.45001	0.8143	0	0
LVFGCVFWL	1	26.821	21.46	NetMHC	2.11429	2.84286	FALSE	FALSE	FALSE	1	0	0.717	2.08	1.9	HLA-A02:01	0.11	0	0.67	0.699	1.35	0.93773	0.94374	3.5e-09	0
ILAFVAAAV	1	26.915	15.9346	MHCflurry	2.62857	2.95714	FALSE	FALSE	FALSE	0	0	0.872	5.06	0.6	HLA-A02:01	0.54	2.95e-05	0.44	0.794	0.324	0.92145	1.00943	0	0
YLSPSMIVI	1	27.095	9.03	NetMHC	1.7	1.7	FALSE	FALSE	FALSE	0	0	0.889	5.9	0.5	HLA-A02:01	1	0	0.56	0.772	0.38	0.93189	0.99118	0	0
LLLAGVPAA	1	27.161	8.41	NetMHC	1.62857	2.2	FALSE	FALSE	FALSE	0	0	0.896	6.34	0.4	HLA-A02:01	0.53	0.00254624	0.44	0.797	-0.446	0.65569	0.93338	0	0
SLYLVFQMGV	1	27.185	10.64	SMMPMBEC	1.85714	1.85714	FALSE	FALSE	FALSE	0	0	0.885	5.68	0.5	HLA-A02:01	0.36	0	0.5	0.727	0.754	0.90352	0.94914	1	0
FLEEMATYL	1	27.2	7.45	NetMHC	-0.214286	0.371429	FALSE	FALSE	FALSE	0	0	0.768	2.62	1.4	HLA-A02:01	0.01	1.37e-14	0.33	0.816	0.414	0.95534	1.0413	0	0
KLMDGTSQA	1	27.245	17.444	MHCflurry	-0.742857	-0.457143	FALSE	FALSE	FALSE	0	0	0.922	8.48	0.25	HLA-A02:01	1	0	0.22	0.812	-0.246	0.95134	1.0199	4.53e-07	0
ALSPVIPLI	1	27.5	8.08	NetMHC	1.85714	1.85714	FALSE	FALSE	FALSE	0	0	0.959	16.48	0.05	HLA-A02:01	1	0	0.56	0.833	0.792	0.97007	1.07107	1	0
ILLSFENHV	1	27.577	11.49	NetMHC	-0.0285714	1.01429	FALSE	FALSE	FALSE	0	0	0.906	7.05	0.4	HLA-A02:01	1	0	0.44	0.749	0.326	0.9474	0.97032	0	0
YLLHKNCML	1	27.652	11.84	NetMHC	0.2	0.2	FALSE	FALSE	FALSE	1	0	0.918	8.14	0.25	HLA-A02:01	0.94	0	0.56	0.76	0.844	0.92898	0.99012	0	0
SLVCVVPDV	1	27.72	12.58	PickPocket	2.02857	2.35714	FALSE	FALSE	FALSE	1	0	0.865	4.77	0.7	HLA-A02:01	1	0	0.67	0.699	0.536	0.95846	0.92805	9.05e-07	0
FLLLVAAMI	1	27.746	17.03	PickPocket	3.11429	3.14286	FALSE	FALSE	FALSE	0	0	0.888	5.86	0.5	HLA-A02:01	1.42	4.53e-07	0.67	0.681	0.318	0.87904	0.88673	0	0
LLTTIYFFL	1	27.75	13.4	NetMHC	1.6	1.74286	FALSE	FALSE	FALSE	0	0	0.875	5.18	0.6	HLA-A02:01	0.45	1.55e-15	0.44	0.787	0.936	0.96109	1.02665	0	0
LLLSISLLI	1	28.07	17.09	NetMHC	2.68571	2.68571	FALSE	FALSE	FALSE	0	0	0.88	5.43	0.5	HLA-A02:01	1.09	1	0.78	0.69	0.624	0.90971	0.91028	0	0
SLYEGIDFYT	1	28.094	11.27	NetMHC	-0.3	0.342857	FALSE	FALSE	FALSE	0	0	0.744	2.35	1.6	HLA-A02:01	1	0	0.2	0.774	-0.266	0.34256	0.84443	0	0
ALSTIWYEL	1	28.125	12.2	NetMHC	0.157143	0.914286	FALSE	FALSE	FALSE	0	0	0.805	3.2	1.1	HLA-A02:01	0.73	0	0.44	0.789	1.212	0.97736	1.03921	0	0
LLNAASLLPV	1	28.2	11.24	NetMHC	1.85714	1.85714	FALSE	FALSE	FALSE	0	0	0.945	12.26	0.12	HLA-A02:01	1	0	0.5	0.819	0.18	0.40737	0.91516	0	0
KLQPLSPVV	1	28.366	14.32	PickPocket	0.671429	0.671429	FALSE	FALSE	FALSE	0	0	0.901	6.68	0.4	HLA-A02:01	0.32	0	0.44	0.739	0.41	0.9685	0.96716	0.99238	0
FLLQYPEVAI	1	28.545	14.75	SMMPMBEC	0.0857143	0.271429	FALSE	FALSE	FALSE	0	0	0.887	5.79	0.5	HLA-A02:01	1	0	0.4	0.79	0.318	0.61061	0.93534	0	0
FLFLFWGVSL	1	28.689	10.86	SMMPMBEC	1.78571	2.3	FALSE	FALSE	FALSE	0	0	0.692	1.88	2.5	HLA-A02:01	1	0	0.5	0.72	0.926	0.95027	0.95696	0	0
KLFEQFSKL	1	28.805	12.28	NetMHC	-0.328571	-0.328571	FALSE	FALSE	FALSE	0	0	0.844	4.09	0.8	HLA-A02:01	0.01	6.83e-14	0.22	0.821	1.338	0.97604	1.07406	9.09e-07	0
SLFEGIDFYT	1	28.829	9.15	NetMHC	-0.3	0.928571	FALSE	FALSE	FALSE	0	0	0.717	2.08	1.9	HLA-A02:01	1.03	0	0.2	0.8	-0.416	0.1867	0.83161	0	0
LLFGMPPCL	1	28.855	11.71	NetMHC	1.05714	1.24286	FALSE	FALSE	FALSE	1	0	0.783	2.83	1.3	HLA-A02:01	1.24	0	0.56	0.732	1.232	0.96701	0.98038	0.997486	1
ALMMSLSAL	1	28.866	13.02	NetMHC	1.65714	1.65714	FALSE	FALSE	FALSE	0	0	0.898	6.46	0.4	HLA-A02:01	2.11	0.00019684	0.56	0.736	1.35	0.78657	0.94673	0	0
TLLSLSLQV	1	29.057	11.73	NetMHC	1.5	1.84286	FALSE	FALSE	FALSE	0	0	0.801	3.12	1.2	HLA-A02:01	0.71	5.9e-05	0.56	0.774	0.328	0.92627	0.99061	0	0
YLLHENCML	1	29.336	10.62	NetMHC	0.257143	0.257143	FALSE	FALSE	FALSE	1	0	0.908	7.2	0.4	HLA-A02:01	1	0	0.56	0.774	0.844	0.91145	1.00018	0	0
WLIDMKSLV	1	29.49	13.55	NetMHC	0.885714	0.885714	FALSE	FALSE	FALSE	0	0	0.848	4.2	0.8	HLA-A02:01	1.47	0	0.67	0.754	0.298	0.58095	0.89216	0	0
QLLAKLTGV	1	29.491	12.96	NetMHC	1.22857	1.22857	TRUE	FALSE	FALSE	0	0	0.871	5.03	0.6	HLA-A02:01	0.86	3.42e-14	0.44	0.768	0.21	0.85248	0.96506	0	0
LLLFFSVWI	1	29.568	22.8	PickPocket	2.34286	2.91429	FALSE	FALSE	FALSE	0	0	0.827	3.64	1	HLA-A02:01	1.36	0	0.67	0.643	0.624	0.90076	0.86127	2.67e-11	0
SLFRPVAMMV	1	29.87	25.14	PickPocket	1.12857	1.2	FALSE	FALSE	FALSE	0	0	0.877	5.28	0.6	HLA-A02:01	1	0	0.5	0.707	0.604	0.92983	0.93131	4.53e-07	0
HLLLWLSPI	1	29.959	16.31	PickPocket	1.8	1.8	FALSE	FALSE	FALSE	0	0	0.906	7.03	0.4	HLA-A02:01	1	0	0.67	0.695	0.482	0.8717	0.90318	0	0
RLLDEVEEL	1	30.03	12.32	NetMHC	-0.314286	-0.314286	FALSE	FALSE	FALSE	0	0	0.849	4.23	0.8	HLA-A02:01	1	0	0.44	0.804	1.212	0.9699	1.05253	0	0
NLFFVFYML	1	30.353	12.17	PickPocket	2.42857	2.42857	FALSE	FALSE	FALSE	0	0	0.62	1.45	3	HLA-A02:01	1	0	0.44	0.718	1.418	0.97791	0.97348	0	0
SLFRFSFNA	1	30.439	11.15	NetMHC	0.2	0.871429	FALSE	FALSE	FALSE	0	0	0.755	2.47	1.6	HLA-A02:01	1.72	1.37e-14	0.11	0.795	-0.246	0.90942	0.99347	1.21e-17	0
ILAALFLGL	1	30.495	18.38	NetMHC	2.48571	3.18571	FALSE	FALSE	FALSE	0	0	0.791	2.96	1.2	HLA-A02:01	0.01	1.47e-05	0.56	0.789	0.964	0.95292	1.02751	2.67e-11	1
LLLSPSPQV	1	30.505	7.73	PickPocket	-0.0428571	0.942857	FALSE	FALSE	FALSE	0	0	0.837	3.89	0.9	HLA-A02:01	1	0	0.44	0.828	0.404	0.96638	1.05554	1	0
ALYGSVPVL	1	30.66	14.48	PickPocket	1.15714	1.15714	FALSE	FALSE	FALSE	0	0	0.84	3.98	0.9	HLA-A02:01	1	0	0.44	0.72	1.594	0.97721	0.97972	0.999941	0
FLLQYPEVA	1	30.745	21.91	NetMHC	-0.0142857	0.271429	FALSE	FALSE	FALSE	0	0	0.824	3.57	1	HLA-A02:01	1	0	0.33	0.758	-0.752	0.65729	0.88709	0	0
RMFPTPPSL	1	30.77	15.6191	MHCflurry	0.0428571	0.0428571	FALSE	FALSE	FALSE	0	0	0.717	2.08	1.9	HLA-A02:01	1	0	0.22	0.702	1.51	0.97785	0.95977	0.99238	0
YLNFEAAPYL	1	30.785	4.27	NetMHC	0.542857	0.542857	FALSE	FALSE	FALSE	0	0	0.851	4.29	0.8	HLA-A02:01	0.3	0	0.2	0.868	0.62	0.92349	1.09128	0	0
HLGNNRIFYV	1	31	11.5	SMMPMBEC	-0.185714	-0.114286	FALSE	FALSE	FALSE	0	0	0.823	3.56	1	HLA-A02:01	0.23	0	0.3	0.675	-0.1	0.87274	0.86887	0.999941	0
FLLQYSEVA	1	31.138	18.97	PickPocket	0.1	0.385714	FALSE	FALSE	FALSE	0	0	0.884	5.65	0.5	HLA-A02:01	1.01	1.02e-13	0.33	0.774	-0.752	0.76962	0.92836	0	0
RLLEEVEEL	1	31.195	13.47	NetMHC	-0.314286	-0.314286	FALSE	FALSE	FALSE	0	0	0.855	4.41	0.8	HLA-A02:01	1.04	0	0.44	0.814	1.212	0.96503	1.06143	0	0
YLHSPMYFFI	1	31.285	6.88	NetMHC	1.18571	1.18571	FALSE	FALSE	FALSE	0	0	0.883	5.58	0.5	HLA-A02:01	0.27	0	0.3	0.885	0.448	0.49437	1.00743	0	0
FINTGLEFPV	1	31.7	8.97	NetMHC	0.657143	0.657143	FALSE	FALSE	FALSE	0	0	0.9	6.59	0.4	HLA-A02:01	1	2.67e-11	0.3	0.884	-0.01	0.66131	1.03254	3.48e-09	0
LLLSEHWAL	1	31.989	8.69	NetMHC	0.142857	0.428571	FALSE	FALSE	FALSE	0	0	0.757	2.49	1.5	HLA-A02:01	0.01	0	0.56	0.811	1.044	0.96334	1.05385	0.00761977	0
GLMKDIVEA	1	32.12	11.9	NetMHC	0.214286	0.942857	FALSE	FALSE	FALSE	0	0	0.82	3.48	1	HLA-A02:01	0.82	5.79e-10	0.44	0.792	-0.508	0.91094	0.98426	0	0
KLVIGRIFYI	1	32.228	11.67	NetMHC	1.44286	2.12857	FALSE	FALSE	FALSE	0	0	0.76	2.53	1.5	HLA-A02:01	0.33	0	0.5	0.681	0.85	0.92379	0.9101	0	0
FIDSHTPPL	1	32.355	9.17	NetMHC	-1.08571	-0.357143	FALSE	FALSE	FALSE	0	0	0.874	5.13	0.6	HLA-A02:01	1	0	0.22	0.819	0.466	0.96078	1.04682	0	0
FALDRYYSV	1	32.535	11.31	NetMHC	-0.485714	-0.314286	FALSE	FALSE	FALSE	0	0	0.688	1.85	2.5	HLA-A02:01	0.24	0	0.22	0.759	0.166	0.94108	0.97489	0	0
HLTCLLLWV	1	32.675	23.9252	MHCflurry	2.35714	2.35714	FALSE	FALSE	FALSE	1	0	0.819	3.48	1	HLA-A02:01	4.82	0	0.78	0.678	0.154	0.62013	0.82138	0.500029	0
TLSEIELFRV	1	33.255	14.31	NetMHC	0.542857	1.01429	FALSE	FALSE	FALSE	0	0	0.884	5.61	0.5	HLA-A02:01	1	0	0.4	0.798	0.284	0.66176	0.954	0	0
RMFSTPPSL	1	33.26	18.1239	MHCflurry	0.157143	0.157143	FALSE	FALSE	FALSE	0	0	0.731	2.21	1.8	HLA-A02:01	1.08	0	0.22	0.708	1.51	0.97599	0.96535	0	0
FLDFNSIISI	1	33.3	9.25	NetMHC	1.6	1.6	FALSE	FALSE	FALSE	0	0	0.818	3.46	1	HLA-A02:01	1.42	0	0.4	0.794	-0.07	0.89762	0.99422	0.000117898	0
NLLNHPDHYV	1	33.417	20.72	SMM	-1.72857	-1.05714	FALSE	FALSE	FALSE	0	0	0.835	3.83	0.9	HLA-A02:01	1	0	0.3	0.728	0.59	0.94989	0.95648	0	0
VLLGVKLSGV	1	33.77	28.2885	MHCflurry	0.957143	2.21429	FALSE	FALSE	FALSE	0	0	0.87	4.99	0.6	HLA-A02:01	1	0	0.6	0.683	0.402	0.68763	0.84777	0	0
GLMDLLEEKV	1	34.079	8.8	NetMHC	-0.371429	0.842857	FALSE	FALSE	FALSE	0	0	0.932	9.84	0.17	HLA-A02:01	0.19	0	0.5	0.835	0.342	0.81211	1.02627	0	0
LLDIADFFQV	1	34.21	17.29	NetMHC	1.3	1.38571	FALSE	FALSE	FALSE	0	0	0.752	2.43	1.6	HLA-A02:01	1.3	0	0.4	0.796	0.016	0.81301	0.97933	0	0
QLLARLTGV	1	34.396	14.17	PickPocket	1.14286	1.14286	TRUE	FALSE	FALSE	0	0	0.872	5.05	0.6	HLA-A02:01	1	0	0.44	0.735	0.21	0.84815	0.93108	0	0
ALSPVIPHI	1	34.635	11.29	NetMHC	0.857143	1.47143	FALSE	FALSE	FALSE	0	0	0.959	16.46	0.05	HLA-A02:01	1.26	1.5e-07	0.44	0.826	0.792	0.97332	1.0648	0	1
FIVEALTLL	1	34.715	12.36	NetMHC	1.88571	1.98571	FALSE	FALSE	FALSE	0	0	0.77	2.65	1.4	HLA-A02:01	0.24	5.9e-05	0.56	0.792	0.974	0.95496	1.03122	0	0
LMFAISFLT	1	34.935	13.83	NetMHC	2.02857	2.4	FALSE	FALSE	FALSE	0	0	0.722	2.12	1.8	HLA-A02:01	1	0	0.44	0.764	-0.318	0.44196	0.85549	0	0
YLWGSSTSGL	1	35.019	14.51	NetMHC	-0.0142857	-0.0142857	FALSE	FALSE	FALSE	0	0	0.889	5.91	0.5	HLA-A02:01	1	0	0.3	0.858	1.152	0.81932	1.07115	6.15e-13	0
ALIDLSSGL	1	35.025	12.58	NetMHC	0.942857	1.25714	FALSE	FALSE	FALSE	0	0	0.768	2.63	1.4	HLA-A02:01	0.39	0.00151702	0.44	0.811	1.358	0.9709	1.0634	0	0
FLPGGALPSL	1	35.195	18.33	NetMHC	0.885714	1.4	FALSE	FALSE	FALSE	0	0	0.818	3.44	1	HLA-A02:01	0.07	0	0.3	0.802	0.672	0.97611	1.03842	1	0
HMMGFRTQEV	1	35.249	17.44	SMM	-0.8	-0.314286	FALSE	FALSE	FALSE	0	0	0.927	9.13	0.2	HLA-A02:01	0.01	4.49e-07	0.3	0.763	0.466	0.93675	0.98542	0	0
VILELLTPL	1	35.425	11.7	NetMHC	1.34286	2.27143	FALSE	FALSE	FALSE	0	0	0.865	4.78	0.7	HLA-A02:01	0.41	0	0.67	0.743	1.158	0.95395	0.98659	3.48e-09	0
YLRSVPAGV	1	35.43	20.1365	MHCflurry	0.414286	0.414286	FALSE	FALSE	FALSE	0	0	0.516	1.05	4.5	HLA-A02:01	0.68	3.48e-09	0.33	0.707	0.266	0.939	0.92492	0.999941	0
ALSAMMQWV	1	35.44	11.11	NetMHC	0.657143	0.985714	FALSE	FALSE	FALSE	0	0	0.859	4.55	0.7	HLA-A02:01	0.78	0	0.56	0.786	0.572	0.36026	0.88136	0	0
LLNAASLLSV	1	36.065	18.08	NetMHC	1.97143	1.97143	FALSE	FALSE	FALSE	0	0	0.91	7.39	0.3	HLA-A02:01	1.28	2.53e-11	0.5	0.785	0.18	0.49257	0.90033	0	0
LMASISSFL	1	36.085	10.46	NetMHC	1.5	1.5	FALSE	FALSE	FALSE	0	0	0.828	3.67	1	HLA-A02:01	0.63	0.984876	0.44	0.827	1.152	0.90806	1.06011	0	0
ILLTLVANL	1	36.25	16.66	PickPocket	1.88571	3.02857	FALSE	FALSE	FALSE	0	0	0.777	2.74	1.4	HLA-A02:01	0.02	4.53e-07	0.67	0.737	0.966	0.95686	0.97644	0	0
FQPSFSHLV	1	36.525	10.56	NetMHC	0.628571	0.628571	FALSE	FALSE	FALSE	0	0	0.905	6.95	0.4	HLA-A02:01	0.99	0	0.22	0.777	0.244	0.93264	0.99294	0	0
LLWEIFFLGA	1	36.585	14.87	NetMHC	1.68571	1.9	FALSE	FALSE	FALSE	0	0	0.883	5.56	0.5	HLA-A02:01	0.5	0	0.5	0.715	-0.138	0.48941	0.82167	0.00779392	0
FQPSFPHLV	1	36.755	11.93	NetMHC	0.514286	0.514286	FALSE	FALSE	FALSE	0	0	0.846	4.14	0.8	HLA-A02:01	1	0	0.22	0.74	0.244	0.90716	0.95021	3.48e-09	0
FLSQIHEAAV	1	36.805	23.43	SMMPMBEC	0.3	0.3	FALSE	FALSE	FALSE	0	0	0.933	9.93	0.17	HLA-A02:01	0.3	0	0.3	0.811	0.054	0.49611	0.92397	0	0
YLLLSARFYA	1	37.07	10.06	SMM	0.514286	1.52857	FALSE	FALSE	FALSE	0	0	0.796	3.04	1.2	HLA-A02:01	0.4	0	0.3	0.716	-0.646	0.51531	0.8158	0	0
VLDRESPFV	1	37.397	14.48	PickPocket	-0.985714	-0.842857	FALSE	FALSE	FALSE	0	0	0.802	3.14	1.2	HLA-A02:01	1	0	0.33	0.729	0.014	0.83065	0.91625	4.53e-07	0
KLFESKAEL	1	37.59	19.05	NetMHC	-0.471429	-0.471429	FALSE	FALSE	FALSE	0	0	0.797	3.05	1.2	HLA-A02:01	0.36	1.47e-14	0.22	0.722	1.338	0.97242	0.97424	0	0
FLFAISVTT	1	38.15	13.74	NetMHC	1.58571	2.72857	FALSE	FALSE	FALSE	0	0	0.85	4.28	0.8	HLA-A02:01	0.02	8.69e-10	0.33	0.716	-0.734	0.72497	0.86077	0	0
FIDFHTPPL	1	38.205	7.89	NetMHC	-0.571429	0.157143	FALSE	FALSE	FALSE	0	0	0.789	2.93	1.3	HLA-A02:01	1.18	0	0.22	0.77	0.466	0.96547	0.99888	0	0
ALIHHNTYL	1	38.39	14.8246	MHCflurry	-0.514286	-0.0714286	FALSE	FALSE	FALSE	0	0	0.926	9.04	0.2	HLA-A02:01	0.41	0	0.33	0.737	1.358	0.96236	0.98748	0	1
GLLHGCIYA	1	38.395	17.38	NetMHC	1.1	1.51429	FALSE	FALSE	FALSE	1	0	0.828	3.68	0.9	HLA-A02:01	0.42	0	0.44	0.72	-0.602	0.83642	0.89314	2.05e-13	0
ALGTIWYEL	1	38.59	28.65	NetMHC	0.214286	0.971429	FALSE	FALSE	FALSE	0	0	0.647	1.59	3	HLA-A02:01	1	0	0.44	0.669	0.894	0.97533	0.9108	0	0
GMLKFVKEYV	1	38.76	21.6	NetMHC	-0.2	0.642857	FALSE	FALSE	FALSE	0	0	0.896	6.29	0.4	HLA-A02:01	0.69	0	0.4	0.741	0.358	0.89748	0.95188	0	0
SISAFLYFL	1	38.78	11.1	NetMHC	1.84286	1.94286	FALSE	FALSE	FALSE	0	0	0.858	4.52	0.7	HLA-A02:01	0.76	5.12e-14	0.33	0.778	1.128	0.93363	1.01627	0	0
NLNCCSVPV	1	38.815	15.61	PickPocket	1.07143	1.07143	FALSE	FALSE	FALSE	2	0	0.866	4.8	0.7	HLA-A02:01	0.47	0	0.56	0.756	0.366	0.77799	0.9402	0	1
KLNSRLFVI	1	38.973	16.48	PickPocket	0.928571	0.928571	FALSE	FALSE	FALSE	0	0	0.932	9.82	0.17	HLA-A02:01	1	0	0.44	0.749	0.506	0.89255	0.96247	2.67e-11	0
GLGGAVLLPV	1	39.165	14.01	SMM	2.25714	2.37143	FALSE	FALSE	FALSE	0	0	0.883	5.56	0.5	HLA-A02:01	1	0	0.5	0.724	-0.114	0.59678	0.85542	0.992438	0
KLLMSQANV	1	39.18	15.78	PickPocket	0.557143	0.557143	FALSE	FALSE	FALSE	0	0	0.813	3.36	1.1	HLA-A02:01	0.45	2.05e-13	0.44	0.706	0.51	0.70911	0.8783	0	0
LLLSARFYA	1	39.215	16.8	NetMHC	0.514286	1.52857	FALSE	FALSE	FALSE	0	0	0.823	3.57	1	HLA-A02:01	0.34	4.53e-07	0.33	0.75	-0.446	0.51531	0.8548	0	0
RLQASLFRL	1	39.268	19.6	PickPocket	0.485714	0.485714	FALSE	FALSE	FALSE	0	0	0.88	5.42	0.6	HLA-A02:01	0.48	2.95e-05	0.33	0.687	1.112	0.96161	0.93116	0	0
KLMNQAICI	1	39.29	15.52	NetMHC	1.17143	1.17143	FALSE	FALSE	FALSE	1	0	0.949	13.26	0.09	HLA-A02:01	0.02	0	0.56	0.7	0.824	0.84108	0.90984	0	0
GLMKDIVGA	1	39.39	17.45	NetMHC	0.657143	0.942857	FALSE	FALSE	FALSE	0	0	0.697	1.92	2.5	HLA-A02:01	1	0	0.44	0.781	-0.508	0.82631	0.95422	0	0
SLMDKVPNGI	1	39.572	27.15	NetMHC	-0.6	0.0142857	FALSE	FALSE	FALSE	0	0	0.878	5.31	0.6	HLA-A02:01	1	0	0.4	0.795	0.73	0.91852	1.01992	0	0
RLFQAPEFPI	1	39.765	24.37	SMMPMBEC	-0.157143	0.371429	FALSE	FALSE	FALSE	0	0	0.879	5.38	0.6	HLA-A02:01	0.01	0	0.2	0.719	0.98	0.60942	0.88062	0	0
SLIHYTAQI	1	40.29	14.0279	MHCflurry	0.3	0.585714	FALSE	FALSE	FALSE	0	0	0.937	10.59	0.15	HLA-A02:01	0.34	1.16e-09	0.33	0.719	0.738	0.92583	0.94576	0	0
LLLSPSLQV	1	40.295	12.17	PickPocket	0.728571	1.71429	FALSE	FALSE	FALSE	0	0	0.793	3	1.2	HLA-A02:01	1.32	0.000852403	0.56	0.743	0.404	0.96862	0.97104	0	0
LLVLWALCV	1	40.516	19.6	PickPocket	2.77143	2.9	FALSE	FALSE	FALSE	1	0	0.845	4.12	0.8	HLA-A02:01	1	0	0.89	0.489	0.524	0.88586	0.70142	0	0
CLLMLLIPL	1	40.6	11.66	PickPocket	2.85714	3.44286	TRUE	FALSE	FALSE	1	0	0.884	5.62	0.5	HLA-A02:01	0.14	0	0.89	0.531	0.934	0.75406	0.72401	0.75	0
LMYACCLLML	1	40.885	23.15	SMM	2.87143	2.87143	FALSE	FALSE	FALSE	2	0	0.909	7.26	0.4	HLA-A02:01	0.84	0	0.8	0.774	1.492	0.81783	0.99531	1	0
TLLSSSLQV	1	41.01	16.7815	MHCflurry	0.842857	1.18571	FALSE	FALSE	FALSE	0	0	0.737	2.28	1.7	HLA-A02:01	1	0.999939	0.44	0.729	0.328	0.94442	0.9497	0	0
SLLMNIEVV	1	41.118	11.41	PickPocket	1.65714	1.65714	FALSE	FALSE	FALSE	0	0	0.913	7.57	0.3	HLA-A02:01	0.01	0.00191589	0.67	0.646	0.416	0.87906	0.85419	0	0
SMMIPLCSI	1	41.37	20.91	PickPocket	2.11429	2.11429	FALSE	FALSE	FALSE	1	0	0.839	3.96	0.9	HLA-A02:01	1	0	0.67	0.682	0.84	0.88498	0.90212	0	0
RLYEELANFL	1	41.435	23.72	NetMHC	0.242857	0.242857	FALSE	FALSE	FALSE	0	0	0.849	4.23	0.8	HLA-A02:01	0.83	0	0.3	0.829	1.55	0.87751	1.06519	0	0
ILIPSTGSV	1	41.465	17.004	MHCflurry	0.628571	1.32857	FALSE	FALSE	FALSE	0	0	0.82	3.5	1	HLA-A02:01	0.01	7.52e-08	0.44	0.74	0.428	0.9685	0.96861	0	0
SLDLTTSPV	1	41.71	19.02	NetMHC	0.1	0.157143	FALSE	FALSE	FALSE	0	0	0.812	3.33	1.1	HLA-A02:01	1.57	8.69e-10	0.33	0.586	0.028	0.97374	0.80579	0	0
VLDEDFSAL	1	41.9	28.61	NetMHC	-0.414286	-0.0714286	FALSE	FALSE	FALSE	0	0	0.618	1.44	3	HLA-A02:01	0.02	1.33e-11	0.33	0.783	0.654	0.9756	1.01886	0	0
YLCNKDPFAL	1	42.005	30.02	SMM	-0.585714	-0.485714	FALSE	FALSE	FALSE	1	0	0.853	4.37	0.8	HLA-A02:01	1	0	0.3	0.785	0.826	0.65696	0.95347	0	0
NLIFVFYML	1	42.134	18.97	PickPocket	2.67143	2.67143	FALSE	FALSE	FALSE	0	0	0.641	1.56	3	HLA-A02:01	1.39	0	0.56	0.686	1.332	0.97657	0.93903	0	0
SLSIGSAEV	1	42.365	29.5767	MHCflurry	0.714286	1.04286	FALSE	FALSE	FALSE	0	0	0.629	1.49	3	HLA-A02:01	0.61	5.9e-05	0.33	0.667	0.372	0.97604	0.89591	0	0
YLHSWIKIDV	1	42.39	17.72	NetMHC	0.585714	0.585714	FALSE	FALSE	FALSE	0	0	0.888	5.83	0.5	HLA-A02:01	0.82	0	0.5	0.723	0.228	0.84715	0.91931	1	0
LLAVLTAPPV	1	42.615	17.57	NetMHC	1.44286	2.64286	FALSE	FALSE	FALSE	0	0	0.942	11.63	0.12	HLA-A02:01	0.04	0	0.5	0.81	0.402	0.75283	0.98944	0.99238	0
YLCNKDSFAL	1	42.755	34.71	NetMHC	-0.471429	-0.371429	FALSE	FALSE	FALSE	1	0	0.836	3.87	0.9	HLA-A02:01	1.02	0	0.3	0.753	0.826	0.7868	0.95068	0	0
CLAFVLSWLV	1	42.762	22.08	PickPocket	2.44286	2.58571	TRUE	FALSE	FALSE	1	0	0.927	9.15	0.2	HLA-A02:01	0.04	0	0.7	0.782	0.292	0.88364	0.98812	9.05e-07	0
SLLILFAEI	1	42.86	28.31	PickPocket	2.52857	2.81429	FALSE	FALSE	FALSE	0	0	0.679	1.79	2.5	HLA-A02:01	1	7.77e-16	0.56	0.613	0.636	0.94873	0.84236	0	0
MLIKLSSPAV	1	43.035	20.24	PickPocket	0.385714	1.21429	FALSE	FALSE	FALSE	0	0	0.906	7.04	0.4	HLA-A02:01	1	0	0.5	0.834	0.482	0.88699	1.04562	9.28e-20	0
RLISAKMPEV	1	43.239	20.54	NetMHC	-0.271429	0.814286	FALSE	FALSE	FALSE	0	0	0.961	17.31	0.04	HLA-A02:01	1	0	0.4	0.783	0.674	0.69393	0.95599	0	0
AVGSYVYSV	1	43.315	15.1526	MHCflurry	0.542857	0.914286	FALSE	FALSE	FALSE	0	0	0.816	3.41	1.1	HLA-A02:01	0.4	1.55e-15	0.33	0.747	0.372	0.94101	0.96803	0.666667	0
SLLKMICQEV	1	43.415	27.71	PickPocket	0.314286	1.68571	FALSE	FALSE	FALSE	1	0	0.953	14.41	0.07	HLA-A02:01	0.06	0	0.6	0.744	0.416	0.91195	0.95959	0	0
QLSLGIILV	1	43.46	25.9715	MHCflurry	2.8	2.8	TRUE	FALSE	FALSE	0	0	0.74	2.3	1.7	HLA-A02:01	1.65	0.999351	0.67	0.636	0.166	0.97079	0.85858	6.95e-09	0
KLIFHRHSV	1	44.22	15.6662	MHCflurry	-0.0285714	-0.0285714	FALSE	FALSE	FALSE	0	0	0.922	8.51	0.25	HLA-A02:01	1.81	0	0.33	0.714	0.612	0.94454	0.94182	0	0
LLDSLPMDV	1	44.266	31.78	NetMHC	0.0714286	1.05714	FALSE	FALSE	FALSE	0	0	0.661	1.67	2.5	HLA-A02:01	0.18	0	0.56	0.688	0.016	0.91869	0.89511	1.57e-15	0
FLDGRSNAHV	1	44.663	23.56	PickPocket	-0.914286	-0.871429	FALSE	FALSE	FALSE	0	0	0.857	4.5	0.7	HLA-A02:01	0.2	0	0.2	0.82	-0.29	0.75503	0.98263	0	0
ILSTLPYTI	1	44.75	16.8633	MHCflurry	0.457143	1.1	FALSE	FALSE	FALSE	0	0	0.828	3.68	0.9	HLA-A02:01	0.37	0	0.44	0.72	0.502	0.96598	0.9499	1	0
VLENFTIFLV	1	44.88	18.49	SMMPMBEC	1.98571	1.98571	FALSE	FALSE	FALSE	0	0	0.859	4.57	0.7	HLA-A02:01	0.54	0	0.5	0.67	0.078	0.95	0.8857	9.05e-07	1
SLILVENPV	1	44.944	27.06	NetMHC	1.15714	1.21429	FALSE	FALSE	FALSE	0	1	0.836	3.88	0.9	HLA-A02:01	1	0	0.56	0.648	0.518	0.95054	0.87482	4.53e-07	0
CLFWSTASGV	1	45.135	30.87	PickPocket	0.342857	1.21429	TRUE	FALSE	FALSE	1	0	0.884	5.61	0.5	HLA-A02:01	0.26	0	0.4	0.669	0.482	0.75628	0.85121	0	0
ALIGSSSHV	1	45.15	17.78	PickPocket	0.385714	1.04286	FALSE	FALSE	FALSE	0	0	0.893	6.12	0.5	HLA-A02:01	0.6	3.77e-15	0.33	0.678	0.718	0.97122	0.91448	1.21e-17	0
ALPAMMQWV	1	45.185	19.82	NetMHC	0.542857	0.871429	FALSE	FALSE	FALSE	0	0	0.757	2.49	1.5	HLA-A02:01	1	0	0.56	0.7	0.55	0.42499	0.80937	0.501912	0
GLGGAVLLSV	1	45.248	21.4	SMM	2.37143	2.37143	FALSE	FALSE	FALSE	0	0	0.817	3.43	1	HLA-A02:01	1.16	0	0.5	0.683	-0.114	0.72016	0.84219	0	0
CLFAKLIAI	1	46.935	17.97	PickPocket	2.18571	2.18571	TRUE	FALSE	FALSE	1	0	0.892	6.04	0.5	HLA-A02:01	0.34	1.74e-09	0.56	0.656	0.702	0.7145	0.83431	0	0
VIFSYTYII	1	46.97	24.65	NetMHC	1.1	1.1	FALSE	FALSE	FALSE	0	0	0.805	3.19	1.1	HLA-A02:01	0.79	1.55e-15	0.44	0.626	0.926	0.87917	0.84696	0	0
SLPAYLNSL	1	47.26	17.52	NetMHC	0.314286	0.314286	FALSE	FALSE	FALSE	0	0	0.647	1.59	3	HLA-A02:01	1	0	0.33	0.744	0.99	0.97581	0.98831	0.666667	0
FLADENYRPL	1	47.27	11.24	NetMHC	-2.01429	-0.485714	FALSE	FALSE	FALSE	0	0	0.842	4.02	0.8	HLA-A02:01	0.03	0	0.2	0.891	0.736	0.92694	1.11796	0	0
NLLRILYKL	1	47.355	14.48	PickPocket	0.885714	0.942857	FALSE	FALSE	FALSE	0	0	0.824	3.57	1	HLA-A02:01	0.18	2.95e-05	0.56	0.63	1.23	0.97453	0.88002	0	0
WLITFVLNA	1	47.39	30.3509	MHCflurry	1.84286	2.5	FALSE	FALSE	FALSE	0	0	0.816	3.4	1.1	HLA-A02:01	0.79	8.9e-12	0.56	0.717	-0.552	0.54779	0.82645	2.67e-11	0
ILLENPVVTL	1	47.42	38.75	PickPocket	0.414286	1.1	FALSE	FALSE	FALSE	0	1	0.892	6.04	0.5	HLA-A02:01	0.35	0	0.6	0.709	0.966	0.97882	0.95339	3.48e-09	0
HLLHHCFQPL	1	47.565	44.31	SMM	-0.342857	0.471429	FALSE	FALSE	FALSE	1	0	0.928	9.31	0.2	HLA-A02:01	0.57	0	0.4	0.691	0.902	0.95077	0.92747	0	0
ILPTCEPTV	1	47.828	21.92	NetMHC	-0.2	0.485714	FALSE	FALSE	FALSE	1	0	0.798	3.07	1.2	HLA-A02:01	1	0	0.44	0.611	0.26	0.9443	0.82997	0	0
FINTGPEFPV	1	47.915	23.36	NetMHC	-0.114286	-0.114286	FALSE	FALSE	FALSE	0	0	0.797	3.06	1.2	HLA-A02:01	1.51	0	0.2	0.829	-0.01	0.90471	1.03231	0	0
GLSSSVIYFL	1	47.94	32.0187	MHCflurry	1.77143	1.77143	FALSE	FALSE	FALSE	0	0	0.864	4.73	0.7	HLA-A02:01	0.86	0	0.4	0.822	0.844	0.95791	1.05863	2.14e-21	0
MMSLSALFNI	1	48.52	10.35	NetMHC	1.77143	1.78571	FALSE	FALSE	FALSE	0	0	0.734	2.24	1.7	HLA-A02:01	0.84	0	0.5	0.742	0.666	0.48491	0.86776	0	0
LMYACCVLML	1	48.835	40.46	PickPocket	2.92857	2.92857	FALSE	FALSE	FALSE	2	0	0.908	7.18	0.4	HLA-A02:01	1	0	0.8	0.781	1.492	0.87094	1.01426	1	0
SLILLENPV	1	48.925	23.65	NetMHC	1.1	1.15714	FALSE	FALSE	FALSE	0	1	0.798	3.07	1.2	HLA-A02:01	1.09	5.55e-16	0.56	0.629	0.518	0.85062	0.83334	3.48e-09	0
LIIPFIHLI	1	49.295	16.2096	MHCflurry	2.18571	2.18571	FALSE	FALSE	FALSE	0	0	0.936	10.41	0.17	HLA-A02:01	0.95	8.81e-12	0.67	0.695	0.842	0.93049	0.92541	0.999941	1
KLSHQLVLL	1	49.305	21.753	MHCflurry	1.15714	1.15714	FALSE	FALSE	FALSE	0	0	0.902	6.72	0.4	HLA-A02:01	0.45	1.13e-07	0.56	0.684	1.106	0.95547	0.92663	0	1
YIYVCFCLYI	1	49.665	22.22	SMMPMBEC	2.71429	2.71429	FALSE	FALSE	FALSE	2	0	0.861	4.62	0.7	HLA-A02:01	0.99	0	0.6	0.699	0.878	0.8841	0.91987	0.99238	0
ILLLFENHV	1	49.961	20.24	PickPocket	0.628571	1.67143	FALSE	FALSE	FALSE	0	0	0.815	3.39	1.1	HLA-A02:01	1.81	2.22e-16	0.56	0.634	0.326	0.95948	0.85803	0	0
RLYEELADFL	1	50.027	23.98	NetMHC	0.242857	0.242857	FALSE	FALSE	FALSE	0	0	0.8	3.11	1.2	HLA-A02:01	1	0	0.3	0.792	1.55	0.55808	0.95632	0	0
YIYVCLCLYI	1	50.085	26.11	SMMPMBEC	2.85714	2.85714	FALSE	FALSE	FALSE	2	0	0.883	5.57	0.5	HLA-A02:01	1	0	0.7	0.711	0.878	0.72132	0.89525	0.999941	0
ILAFVGAAV	1	50.23	19.6068	MHCflurry	2.31429	2.64286	FALSE	FALSE	FALSE	0	0	0.806	3.21	1.1	HLA-A02:01	1	0	0.44	0.728	0.324	0.91878	0.94282	0	0
FLQSRGNEV	1	50.25	25.41	PickPocket	-1.71429	-0.871429	FALSE	FALSE	FALSE	0	0	0.596	1.34	3.5	HLA-A02:01	1	0	0.22	0.7	-0.002	0.85651	0.89267	0	0
FVTSSFDWTV	1	50.327	21.49	NetMHC	0.0428571	0.571429	FALSE	FALSE	FALSE	0	0	0.783	2.83	1.3	HLA-A02:01	1	0	0.3	0.745	0.108	0.94223	0.9597	2.67e-11	0
LLFGSGLPPA	1	50.575	11.17	NetMHC	0.114286	1.8	FALSE	FALSE	FALSE	0	0	0.824	3.59	1	HLA-A02:01	1	0	0.3	0.768	-0.258	0.3914	0.84961	0	0
SLGTFVSYL	1	50.605	17.6701	MHCflurry	1.08571	1.15714	FALSE	FALSE	FALSE	0	0	0.789	2.92	1.3	HLA-A02:01	1	0	0.33	0.643	0.694	0.97304	0.87928	0	0
SIPAFLYFL	1	50.725	20.18	NetMHC	1.72857	1.82857	FALSE	FALSE	FALSE	0	0	0.759	2.51	1.5	HLA-A02:01	1	0	0.33	0.675	1.106	0.95049	0.91651	9.28e-20	0
FIIPRETLV	1	50.845	19.5085	MHCflurry	0.314286	0.357143	FALSE	FALSE	FALSE	0	0	0.736	2.27	1.7	HLA-A02:01	1	0	0.44	0.693	0.316	0.87221	0.89715	3.48e-09	0
LLVAAEPYL	1	50.93	15.38	NetMHC	0.742857	1.47143	FALSE	FALSE	FALSE	0	0	0.755	2.47	1.5	HLA-A02:01	0.01	1.74e-09	0.44	0.721	1.164	0.95024	0.9639	0	0
LVIGRIFYI	1	51.03	17.8187	MHCflurry	1.44286	2.12857	FALSE	FALSE	FALSE	0	0	0.88	5.4	0.6	HLA-A02:01	0.43	2.22e-16	0.56	0.734	0.844	0.92379	0.96295	0	0
YLVDSVAKM	1	51.115	13.95	NetMHC	0.557143	1.2	FALSE	FALSE	FALSE	0	0	0.721	2.12	1.8	HLA-A02:01	0.56	2.93e-14	0.44	0.769	0.314	0.97142	0.99542	0	0
SLMDKVSNGI	1	51.15	40.71	NetMHC	-0.485714	0.128571	FALSE	FALSE	FALSE	0	0	0.882	5.55	0.5	HLA-A02:01	1.29	0	0.4	0.78	0.73	0.9293	1.00734	0	0
FLIPIVFIS	1	51.43	40.59	SMMPMBEC	2.58571	3.24286	FALSE	FALSE	FALSE	0	0	0.663	1.68	2.5	HLA-A02:01	0.36	6.67e-12	0.56	0.617	-2.36	0.3331	0.63295	5.9e-05	0
FSGEYIPTV	1	51.47	15.9911	MHCflurry	0.171429	0.171429	FALSE	FALSE	FALSE	0	0	0.663	1.69	2.5	HLA-A02:01	0.15	0	0.22	0.74	-0.178	0.94922	0.94912	0	0
LLLAGAPAA	1	51.49	23.98	NetMHC	1.28571	1.85714	FALSE	FALSE	FALSE	0	0	0.782	2.82	1.3	HLA-A02:01	1	0	0.33	0.706	-0.446	0.55286	0.81924	0	0
RLGEHNIKV	1	51.715	22.2623	MHCflurry	-0.828571	-0.828571	FALSE	FALSE	FALSE	0	0	0.903	6.78	0.4	HLA-A02:01	1	0	0.33	0.658	0.21	0.94343	0.87552	4.53e-07	0
YLRSVPAVV	1	51.825	31.2169	MHCflurry	1.07143	1.07143	FALSE	FALSE	FALSE	0	0	0.463	0.9	5	HLA-A02:01	1	0	0.44	0.609	0.266	0.9595	0.83154	0.999941	0
YLHSWMKIDV	1	51.835	19.33	NetMHC	0.214286	0.214286	FALSE	FALSE	FALSE	0	0	0.861	4.62	0.7	HLA-A02:01	1	0	0.5	0.689	0.228	0.54498	0.81732	0.99238	0
LIIPCIHLI	1	52.145	21.6009	MHCflurry	2.14286	2.14286	FALSE	FALSE	FALSE	1	0	0.919	8.2	0.25	HLA-A02:01	1	0	0.78	0.662	0.842	0.82411	0.86847	0	0
SLVSSSRWLV	1	52.55	26.35	NetMHC	0.0285714	0.0428571	FALSE	FALSE	FALSE	0	0	0.712	2.04	1.9	HLA-A02:01	0.04	0	0.5	0.627	0.536	0.70198	0.79835	0	0
TMYRSPRFLV	1	52.965	32.32	SMM	-0.0857143	-0.0857143	FALSE	FALSE	FALSE	0	0	0.578	1.27	3.5	HLA-A02:01	0.1	0	0.3	0.641	0.776	0.89202	0.8611	0	0
VLGNGLVIWV	1	53.22	35.92	PickPocket	1.7	1.71429	FALSE	FALSE	FALSE	0	0	0.786	2.88	1.3	HLA-A02:01	1	0	0.7	0.697	0.04	0.43757	0.79645	0.99238	0
MLTSEIVPAL	1	53.245	16	NetMHC	1.2	1.34286	FALSE	FALSE	FALSE	0	0	0.814	3.36	1.1	HLA-A02:01	0.87	5.55e-16	0.5	0.775	0.912	0.96958	1.01596	0	0
YIVSNCMVV	1	53.585	31.1	NetMHC	1.81429	1.85714	FALSE	FALSE	FALSE	1	0	0.891	6.02	0.5	HLA-A02:01	0.19	9.05e-08	0.67	0.59	0.44	0.89126	0.80153	0	0
QLMQLIEPA	1	53.72	26.1	NetMHC	0.485714	0.771429	TRUE	FALSE	FALSE	0	0	0.925	8.86	0.25	HLA-A02:01	0.56	3.07e-09	0.44	0.639	-0.546	0.46548	0.73008	0	0
FMTKINDLEV	1	53.84	23.4	NetMHC	-0.271429	-0.2	FALSE	FALSE	FALSE	0	0	0.885	5.68	0.5	HLA-A02:01	0.78	0	0.4	0.781	0.1	0.92008	0.99052	0	0
AVWEYQKPV	1	54.01	34.36	NetMHC	-1.5	-1.01429	FALSE	FALSE	FALSE	0	0	0.818	3.45	1	HLA-A02:01	0.3	0	0.33	0.682	1.042	0.92389	0.91592	0	0
FQLGLPLVFI	1	54.345	40.35	NetMHC	2.44286	2.44286	FALSE	FALSE	FALSE	0	0	0.785	2.86	1.3	HLA-A02:01	0.2	0	0.5	0.747	0.53	0.67344	0.91177	0	0
FIISRETLV	1	54.505	23.1364	MHCflurry	0.428571	0.471429	FALSE	FALSE	FALSE	0	0	0.722	2.13	1.8	HLA-A02:01	1.07	1.16e-09	0.44	0.688	0.316	0.62511	0.83655	0	0
FVQCGTLLPV	1	55.055	34.9408	MHCflurry	1.65714	1.65714	FALSE	FALSE	FALSE	1	0	0.837	3.9	0.9	HLA-A02:01	0.21	0	0.5	0.765	0.116	0.63502	0.91078	0	0
GLGSSVIYFL	1	55.51	38.44	NetMHC	1.77143	1.77143	FALSE	FALSE	FALSE	0	0	0.749	2.4	1.6	HLA-A02:01	1	0	0.4	0.729	0.526	0.92499	0.95027	0	0
YLLFQNTDL	1	55.765	29.8605	MHCflurry	-0.114286	0.2	FALSE	FALSE	FALSE	0	0	0.687	1.85	2.5	HLA-A02:01	0.6	0	0.33	0.658	0.844	0.97316	0.89806	7.12e-22	0
TMDDDNLEL	1	55.825	44.96	NetMHC	-1.41429	-1.28571	FALSE	FALSE	FALSE	0	0	0.398	0.75	6	HLA-A02:01	0.05	0	0.33	0.632	0.69	0.97682	0.86903	0	0
NLFSFHLATL	1	56.19	34.4927	MHCflurry	1.07143	1.57143	FALSE	FALSE	FALSE	0	0	0.77	2.65	1.4	HLA-A02:01	0.61	0	0.3	0.675	1.418	0.95667	0.9257	0	0
GMLKSVKEYV	1	56.28	46.74	NetMHC	-0.714286	0.128571	FALSE	FALSE	FALSE	0	0	0.827	3.66	1	HLA-A02:01	1	0	0.4	0.686	0.358	0.8586	0.88813	0	0
GMPPCLLAL	1	56.9	32.0101	MHCflurry	1.78571	1.78571	FALSE	FALSE	FALSE	1	0	0.745	2.35	1.6	HLA-A02:01	0.84	0	0.56	0.575	0.932	0.97068	0.8167	0	0
LLFISVVSFL	1	57.405	39.17	PickPocket	2.55714	3.21429	FALSE	FALSE	FALSE	0	0	0.819	3.46	1	HLA-A02:01	1	0	0.6	0.688	1.232	0.83811	0.90737	5.9e-05	0
VLFSCADLGL	1	57.595	37.3982	MHCflurry	1.02857	1.54286	FALSE	FALSE	FALSE	1	0	0.74	2.3	1.7	HLA-A02:01	1	0	0.5	0.709	1.23	0.86292	0.93391	0	0
LMASISSSL	1	57.725	19.3893	MHCflurry	0.985714	1.37143	FALSE	FALSE	FALSE	0	0	0.679	1.79	2.5	HLA-A02:01	1	1.33e-11	0.44	0.762	1.152	0.97326	1.00978	0	0
MMSLPALFNI	1	57.735	10.03	NetMHC	1.65714	1.67143	FALSE	FALSE	FALSE	0	0	0.656	1.65	2.5	HLA-A02:01	1	0	0.5	0.706	0.666	0.76066	0.8938	0	0
FLQFRGNEV	1	58.334	29.56	PickPocket	-1.2	-0.357143	FALSE	FALSE	FALSE	0	0	0.495	0.98	4.5	HLA-A02:01	1.16	7.77e-16	0.22	0.673	-0.002	0.91987	0.87992	0	0
KLNFRLFVI	1	58.53	19.18	PickPocket	1.44286	1.44286	FALSE	FALSE	FALSE	0	0	0.875	5.2	0.6	HLA-A02:01	1.5	3.37e-09	0.44	0.7	0.506	0.91912	0.91945	1.21e-17	0
RLFFENPPA	1	58.585	23.39	NetMHC	-0.4	-0.114286	FALSE	FALSE	FALSE	0	1	0.847	4.19	0.8	HLA-A02:01	0.95	0	0.11	0.642	-0.09	0.81255	0.82257	5.9e-05	0
VILSYTYII	1	59.338	37.12	NetMHC	1.24286	1.24286	FALSE	FALSE	FALSE	0	0	0.758	2.5	1.5	HLA-A02:01	1	0	0.56	0.579	0.738	0.7892	0.77502	0	0
RLITFVLNA	1	59.735	22.2301	MHCflurry	1.84286	2.12857	FALSE	FALSE	FALSE	0	0	0.925	8.89	0.25	HLA-A02:01	1	0	0.44	0.671	-0.176	0.71241	0.82689	4.53e-07	0
TLLSQVNKV	1	59.955	20.47	PickPocket	0.0714286	0.471429	FALSE	FALSE	FALSE	0	0	0.837	3.9	0.9	HLA-A02:01	0.01	1.97e-05	0.44	0.656	0.328	0.94565	0.87697	0	0
FLMASISSF	1	60.238	31.73	NetMHC	1.22857	1.88571	FALSE	FALSE	FALSE	0	0	0.657	1.65	2.5	HLA-A02:01	0.81	2.26e-07	0.33	0.764	2.412	0.93046	1.03365	0	0
RIFLLIQFV	1	60.82	21.8511	MHCflurry	2.62857	2.67143	FALSE	FALSE	FALSE	0	0	0.886	5.75	0.5	HLA-A02:01	0.64	2.95e-05	0.56	0.656	0.876	0.79628	0.85706	0	0
TLFHTFYDL	1	61.085	18.97	PickPocket	0.1	0.5	FALSE	FALSE	FALSE	0	0	0.61	1.4	3	HLA-A02:01	1	0	0.22	0.651	1.156	0.97479	0.89923	0	0
LLTTIYIFL	1	61.37	28.6989	MHCflurry	1.84286	1.98571	FALSE	FALSE	FALSE	0	0	0.817	3.42	1	HLA-A02:01	1	0	0.56	0.677	0.936	0.94997	0.91414	0	0
LLFSETGFL	1	61.645	19.8762	MHCflurry	0.571429	0.714286	FALSE	FALSE	FALSE	0	0	0.564	1.21	3.5	HLA-A02:01	0.78	4.1e-14	0.33	0.718	1.232	0.91415	0.95448	3.48e-09	0
RLFFENHPA	1	61.78	26.4944	MHCflurry	-0.628571	-0.342857	FALSE	FALSE	FALSE	0	0	0.869	4.92	0.6	HLA-A02:01	1	0	0.11	0.673	-0.09	0.87743	0.86817	0	0
SLGASPYPGV	1	62.12	55.78	SMM	0.0428571	0.1	FALSE	FALSE	FALSE	0	0	0.644	1.57	3	HLA-A02:01	1	0	0.2	0.704	0.054	0.52238	0.82289	0	0
KLYGLDWAEL	1	62.335	14.23	NetMHC	0.157143	0.471429	FALSE	FALSE	FALSE	0	0	0.76	2.52	1.5	HLA-A02:01	0.01	0	0.4	0.763	1.488	0.96606	1.01756	3.48e-09	1
LLKDCIFDL	1	62.405	37.0309	MHCflurry	0.385714	1.42857	FALSE	FALSE	FALSE	1	0	0.751	2.42	1.6	HLA-A02:01	0.04	0	0.56	0.72	1.004	0.97376	0.9642	0	0
YLWRSSTSGL	1	62.545	18.6	NetMHC	-0.6	-0.6	FALSE	FALSE	FALSE	0	0	0.877	5.29	0.6	HLA-A02:01	1.79	0	0.3	0.818	1.152	0.86004	1.04031	1.04e-08	0
YLWYQVALSM	1	63.71	30.39	NetMHC	0.871429	1.12857	FALSE	FALSE	FALSE	0	0	0.829	3.69	0.9	HLA-A02:01	0.21	0	0.5	0.734	0.502	0.89826	0.94866	0	0
YVDNRFFTL	1	64.14	23.74	NetMHC	-0.4	-0.342857	FALSE	FALSE	FALSE	0	0	0.699	1.94	2	HLA-A02:01	1	0	0.22	0.67	0.574	0.97721	0.90422	0	0
TLTVTSLYLV	1	64.355	43.3	SMM	1.88571	1.88571	FALSE	FALSE	FALSE	0	0	0.808	3.25	1.1	HLA-A02:01	0.39	0	0.5	0.645	0.22	0.77202	0.82421	0	0
SLSELQRLV	1	64.41	23.9081	MHCflurry	-0.0714286	-0.0714286	FALSE	FALSE	FALSE	0	0	0.78	2.79	1.4	HLA-A02:01	0.39	7.54e-08	0.44	0.653	0.372	0.84226	0.85181	0	0
LLDAVYLFCL	1	64.93	21.31	NetMHC	2.51429	2.51429	FALSE	FALSE	FALSE	1	0	0.875	5.18	0.6	HLA-A02:01	0.36	0	0.6	0.751	0.656	0.84194	0.95684	0	0
FLAEHLYAEA	1	65.295	6.49	NetMHC	-0.585714	0.6	FALSE	FALSE	FALSE	0	0	0.944	12.08	0.12	HLA-A02:01	0.56	0	0.2	0.916	-0.754	0.39222	0.9854	0	0
RLVVLGIWPI	1	65.441	50.5	NetMHC	2.01429	2.74286	FALSE	FALSE	FALSE	0	0	0.794	3	1.2	HLA-A02:01	0.08	0	0.7	0.609	0.912	0.94912	0.84535	0.999971	0
ILLDELKPA	1	66.095	21.78	NetMHC	-0.442857	0.714286	FALSE	FALSE	FALSE	0	0	0.83	3.72	0.9	HLA-A02:01	0.42	5.34e-12	0.44	0.687	-0.524	0.61863	0.81309	0	0
ILDFRWVPPV	1	66.805	5.95	NetMHC	0.371429	0.914286	FALSE	FALSE	FALSE	0	0	0.854	4.41	0.8	HLA-A02:01	0.51	0	0.5	0.789	-0.062	0.8358	0.97551	1	0
LLLPAPPAGL	1	67.19	34.7044	MHCflurry	0.314286	1.2	FALSE	FALSE	FALSE	0	0	0.733	2.23	1.7	HLA-A02:01	0.11	0	0.4	0.762	1.044	0.9743	1.00732	1	0
HLYAYHEEL	1	67.4	25.6406	MHCflurry	-1.02857	-0.985714	FALSE	FALSE	FALSE	0	0	0.73	2.2	1.8	HLA-A02:01	0.02	0	0.22	0.728	1.24	0.96883	0.97699	2.67e-11	0
GMTPCLLAL	1	67.59	24.5666	MHCflurry	1.91429	1.91429	FALSE	FALSE	FALSE	1	0	0.79	2.93	1.3	HLA-A02:01	1	0	0.56	0.675	0.89	0.96753	0.91494	0	0
KLDAFFLHML	1	68.257	39.06	NetMHC	1.95714	1.95714	FALSE	FALSE	FALSE	0	0	0.855	4.43	0.7	HLA-A02:01	0.08	0	0.4	0.785	0.762	0.92895	1.01306	3.15e-15	0
CLISAKMPEV	1	68.741	32.67	NetMHC	-0.271429	1.4	TRUE	FALSE	FALSE	1	0	0.927	9.12	0.2	HLA-A02:01	1.59	0	0.5	0.722	0.396	0.69393	0.88804	0	0
FMTKINGLEV	1	69.078	24.57	NetMHC	0.171429	0.242857	FALSE	FALSE	FALSE	0	0	0.817	3.43	1	HLA-A02:01	1	0	0.4	0.734	0.1	0.91707	0.94284	0	0
GLEFQIFNV	1	69.436	19.6	PickPocket	0.542857	0.928571	FALSE	FALSE	FALSE	0	0	0.644	1.58	3	HLA-A02:01	0.15	2.28e-14	0.33	0.706	-0.076	0.95816	0.91969	0	0
SLPIGSAEV	1	69.445	37.11	PickPocket	0.6	0.928571	FALSE	FALSE	FALSE	0	0	0.513	1.04	4.5	HLA-A02:01	1	0	0.33	0.625	0.35	0.97685	0.85354	0	0
CVWRYYIFSV	1	69.505	40.03	PickPocket	0.514286	0.514286	TRUE	FALSE	FALSE	1	0	0.813	3.34	1.1	HLA-A02:01	0.61	0	0.5	0.677	0.72	0.8104	0.87734	9.28e-20	0
VLFFCADLGL	1	69.515	47.08	SMMPMBEC	1.54286	2.05714	FALSE	FALSE	FALSE	1	0	0.646	1.59	3	HLA-A02:01	1.21	0	0.5	0.679	1.23	0.91848	0.91641	0	0
ILTGLNYEA	1	69.72	39.0005	MHCflurry	-0.542857	0.885714	FALSE	FALSE	FALSE	0	0	0.721	2.12	1.8	HLA-A02:01	1	0	0.33	0.58	-0.632	0.91991	0.77118	0	0
YLDYIKHPM	1	71.1	16.11	NetMHC	-1.01429	-0.7	FALSE	FALSE	FALSE	0	0	0.851	4.29	0.8	HLA-A02:01	0.93	0	0.33	0.728	-0.194	0.93729	0.93404	0	0
VLAKKLKFV	1	71.545	31.2532	MHCflurry	0.128571	0.271429	FALSE	FALSE	FALSE	0	0	0.883	5.57	0.5	HLA-A02:01	0.97	6.67e-12	0.44	0.639	0.4	0.49455	0.76027	0	0
KLYALNENI	1	71.645	27.75	NetMHC	-0.242857	-0.242857	FALSE	FALSE	FALSE	0	0	0.829	3.71	0.9	HLA-A02:01	0.05	0	0.33	0.707	1.068	0.62628	0.87461	0	0
ALATEFAEI	1	71.75	24.7472	MHCflurry	0.457143	1.11429	FALSE	FALSE	FALSE	0	0	0.774	2.71	1.4	HLA-A02:01	0.83	2.26e-07	0.22	0.783	0.834	0.92838	1.01274	0	0
VLLLLLAGA	1	72.135	30.21	PickPocket	2.62857	3.57143	FALSE	FALSE	FALSE	0	0	0.798	3.08	1.2	HLA-A02:01	1	5.66e-08	0.67	0.559	-0.448	0.49292	0.65871	5.9e-05	0
LLFGSGLPSA	1	72.15	21.66	NetMHC	0.228571	1.8	FALSE	FALSE	FALSE	0	0	0.766	2.6	1.4	HLA-A02:01	1.43	0	0.3	0.725	-0.258	0.50505	0.83219	0	0
YVTSSFDWTV	1	72.312	23.82	NetMHC	0.0428571	0.0428571	FALSE	FALSE	FALSE	0	0	0.798	3.07	1.2	HLA-A02:01	1.44	0	0.3	0.695	0.214	0.94223	0.91235	3.5e-09	0
SMCKKVLTGV	1	73	47.59	PickPocket	0.471429	0.557143	FALSE	FALSE	FALSE	1	0	0.844	4.08	0.8	HLA-A02:01	1	0	0.5	0.663	0.508	0.63999	0.8197	0	0
GLDALLTQGV	1	73.425	46.07	NetMHC	1.28571	1.28571	FALSE	FALSE	FALSE	0	0	0.815	3.39	1.1	HLA-A02:01	1	0	0.4	0.755	-0.14	0.59405	0.88516	0	0
LLWEIFSLGA	1	73.68	23.23	NetMHC	1.17143	1.38571	FALSE	FALSE	FALSE	0	0	0.882	5.54	0.5	HLA-A02:01	1	0	0.5	0.707	-0.138	0.50025	0.81611	2.67e-11	0
ALPYFSEMV	1	73.7	37.51	PickPocket	0.242857	0.242857	FALSE	FALSE	FALSE	0	0	0.893	6.14	0.5	HLA-A02:01	1	0	0.33	0.647	0.55	0.90578	0.86455	0	0
VLAKELKFV	1	73.93	26.7403	MHCflurry	0.185714	0.328571	FALSE	FALSE	FALSE	0	0	0.891	6.01	0.5	HLA-A02:01	1	0	0.44	0.708	0.4	0.41335	0.811	0	0
VLSSLVLVPL	1	74.155	52.8525	MHCflurry	2.48571	2.6	FALSE	FALSE	FALSE	0	0	0.904	6.85	0.4	HLA-A02:01	0.47	2.93e-14	0.7	0.717	0.998	0.96443	0.95895	0	0
FLMASISSS	1	74.246	21.78	NetMHC	0.714286	1.88571	FALSE	FALSE	FALSE	0	0	0.625	1.47	3	HLA-A02:01	1	7.77e-16	0.33	0.76	-2.368	0.23447	0.75356	0	0
YIVENDLYI	1	75.005	18.01	NetMHC	0.1	0.1	FALSE	FALSE	FALSE	0	0	0.787	2.89	1.3	HLA-A02:01	0.13	0	0.44	0.684	0.66	0.85166	0.89212	0	0
TLIGSSSHV	1	75.045	19.6371	MHCflurry	0.385714	0.685714	FALSE	FALSE	FALSE	0	0	0.802	3.13	1.2	HLA-A02:01	1	0	0.33	0.61	0.43	0.96829	0.83862	0	0
LLGSAQALPV	1	75.125	70.12	SMMPMBEC	0.814286	0.928571	FALSE	FALSE	FALSE	0	0	0.838	3.91	0.9	HLA-A02:01	0.02	3.47e-09	0.4	0.687	0.042	0.58546	0.81978	0	0
WLVDLLPST	1	75.4	17.51	NetMHC	0.742857	1.38571	FALSE	FALSE	FALSE	0	0	0.58	1.27	3.5	HLA-A02:01	0.79	5.12e-14	0.56	0.75	-0.704	0.33365	0.80747	0.0369724	0
YLAAETEQEI	1	75.415	52.42	SMM	-1.2	-0.228571	FALSE	FALSE	FALSE	0	0	0.895	6.22	0.4	HLA-A02:01	0.48	0	0.2	0.792	0.422	0.71655	0.96377	0	0
LLFILVVSFL	1	75.5	37.92	PickPocket	3.21429	3.87143	FALSE	FALSE	FALSE	0	0	0.801	3.12	1.2	HLA-A02:01	1.32	2.05e-13	0.7	0.629	1.232	0.88309	0.85849	2.05e-13	0
HLQATLFLEV	1	75.99	36.71	PickPocket	1.74286	1.74286	FALSE	FALSE	FALSE	0	0	0.852	4.32	0.8	HLA-A02:01	0.5	0	0.4	0.739	0.162	0.80766	0.92477	0	0
YLDHIKHPM	1	76.085	20.14	NetMHC	-1.28571	-0.971429	FALSE	FALSE	FALSE	0	0	0.85	4.26	0.8	HLA-A02:01	1	0	0.33	0.73	-0.194	0.94861	0.93859	0	0
SLHLVFQMGV	1	76.45	38.4	NetMHC	1.85714	1.85714	FALSE	FALSE	FALSE	0	0	0.806	3.21	1.1	HLA-A02:01	1	0	0.5	0.609	0.44	0.81461	0.80329	1	0
VLFQTHTNV	1	76.98	15.61	PickPocket	-0.657143	0.385714	FALSE	FALSE	FALSE	0	0	0.87	4.97	0.6	HLA-A02:01	0.27	2.22e-16	0.33	0.604	0.59	0.96999	0.837	0.999971	0
LLIKLSSPAV	1	77.03	31.21	PickPocket	0.385714	1.48571	FALSE	FALSE	FALSE	0	0	0.921	8.46	0.25	HLA-A02:01	1.79	0	0.5	0.784	0.506	0.88699	0.99622	0	0
YLSDEISITT	1	77.75	55.38	NetMHC	-0.0285714	0.6	FALSE	FALSE	FALSE	0	0	0.751	2.42	1.6	HLA-A02:01	0.17	0	0.3	0.725	-0.86	0.65374	0.85059	0	0
KLCGAAIGEV	1	77.92	45.09	PickPocket	1.14286	1.94286	FALSE	FALSE	FALSE	1	0	0.828	3.68	0.9	HLA-A02:01	0.6	0	0.4	0.693	0.492	0.38008	0.79082	0	0
SMCKKILTGV	1	78.46	42.25	PickPocket	0.514286	0.6	FALSE	FALSE	FALSE	1	0	0.846	4.13	0.8	HLA-A02:01	1.07	0	0.5	0.685	0.508	0.58214	0.82868	0	0
LLLSETGFL	1	78.54	28.8153	MHCflurry	0.714286	0.857143	FALSE	FALSE	FALSE	0	0	0.552	1.16	4	HLA-A02:01	1	0	0.44	0.674	1.044	0.82791	0.88638	1.57e-15	0
TLSDVLSRL	1	78.58	18.0541	MHCflurry	0.314286	0.857143	FALSE	FALSE	FALSE	0	0	0.849	4.25	0.8	HLA-A02:01	1	0	0.44	0.746	0.924	0.97642	0.98879	0	0
RLQASPFRL	1	81.374	55.38	PickPocket	-0.285714	-0.285714	FALSE	FALSE	FALSE	0	0	0.776	2.73	1.4	HLA-A02:01	1	0	0.22	0.594	1.112	0.96707	0.83939	0	0
SMPDFDLHL	1	81.545	21.6392	MHCflurry	-0.2	-0.128571	FALSE	FALSE	FALSE	0	0	0.779	2.77	1.4	HLA-A02:01	1	0	0.33	0.635	1.1	0.97836	0.88263	0	0
KLTLNLQYIV	1	82.1	46.58	NetMHC	1.14286	1.14286	FALSE	FALSE	FALSE	0	0	0.898	6.47	0.4	HLA-A02:01	0.97	0	0.5	0.624	0.402	0.75936	0.80491	0	0
VLENFTILLV	1	82.455	38.62	SMMPMBEC	2.12857	2.12857	FALSE	FALSE	FALSE	0	0	0.794	3.01	1.2	HLA-A02:01	1	0	0.6	0.567	0.078	0.94187	0.78087	0	0
NLNRCSVPV	1	82.995	21.84	PickPocket	0.0714286	0.0714286	FALSE	FALSE	FALSE	1	0	0.839	3.94	0.9	HLA-A02:01	1	0	0.44	0.628	0.366	0.84708	0.82774	1	0
ILPFTPEFLV	1	83.8	25.76	NetMHC	1.11429	1.11429	FALSE	FALSE	FALSE	0	0	0.667	1.71	2.5	HLA-A02:01	0.03	0	0.4	0.707	0.26	0.97195	0.93219	0.00761977	0
SLFTANSHL	1	84.585	23.6529	MHCflurry	0.0285714	0.371429	FALSE	FALSE	FALSE	0	0	0.668	1.72	2.5	HLA-A02:01	1	0	0.22	0.587	1.244	0.97737	0.83801	0.000176837	0
GLDALLTHGV	1	85.971	28.93	PickPocket	1.32857	1.32857	FALSE	FALSE	FALSE	0	0	0.874	5.13	0.6	HLA-A02:01	1.17	0	0.4	0.802	-0.14	0.69907	0.95579	0	0
ALTASTVPL	1	86.07	23.92	NetMHC	0.857143	1.34286	FALSE	FALSE	FALSE	0	0	0.84	3.98	0.9	HLA-A02:01	0.74	4.53e-07	0.33	0.659	1.148	0.97601	0.9073	0	0
ALAKEFAEI	1	86.155	26.2358	MHCflurry	0	0.657143	FALSE	FALSE	FALSE	0	0	0.813	3.35	1.1	HLA-A02:01	1	0	0.22	0.75	0.834	0.91869	0.97755	0	0
VISELLTPL	1	86.235	23.1145	MHCflurry	0.685714	1.61429	FALSE	FALSE	FALSE	0	0	0.829	3.71	0.9	HLA-A02:01	1	0	0.56	0.714	1.114	0.96359	0.95866	0	0
GLFRPYGSTV	1	87.07	64.43	PickPocket	-0.728571	-0.228571	FALSE	FALSE	FALSE	0	0	0.691	1.88	2.5	HLA-A02:01	0.35	0	0.2	0.569	0.436	0.94054	0.79152	0	0
LLYNLGLVEA	1	87.29	40.01	NetMHC	0.885714	1.48571	FALSE	FALSE	FALSE	0	0	0.777	2.75	1.4	HLA-A02:01	0.47	0	0.5	0.648	-0.108	0.8982	0.84739	0	0
FLRQRVAFL	1	87.765	53.431	MHCflurry	0.0142857	0.0142857	FALSE	FALSE	FALSE	0	0	0.512	1.03	4.5	HLA-A02:01	1	0	0.33	0.59	0.8	0.89991	0.81248	6.95e-09	0
RLFHELEAI	1	87.88	17.6985	MHCflurry	0.385714	0.385714	FALSE	FALSE	FALSE	0	0	0.929	9.37	0.2	HLA-A02:01	0.01	5.55e-16	0.33	0.713	0.98	0.65836	0.88563	0	0
KLVMSQANV	1	88.012	30.54	PickPocket	0.614286	0.614286	FALSE	FALSE	FALSE	0	0	0.737	2.27	1.7	HLA-A02:01	1	0	0.44	0.612	0.63	0.72436	0.79073	0	0
KLQPPSPVV	1	88.31	18.37	PickPocket	-0.1	-0.1	FALSE	FALSE	FALSE	0	0	0.833	3.78	0.9	HLA-A02:01	1	0	0.33	0.676	0.41	0.97555	0.90575	2.05e-13	0
SLTPASPMEV	1	88.545	64.9491	MHCflurry	0.0571429	0.4	FALSE	FALSE	FALSE	0	0	0.819	3.48	1	HLA-A02:01	0.65	0	0.3	0.699	0.308	0.93865	0.9179	5.9e-05	0
ALIDPSSGL	1	90.34	30.8023	MHCflurry	0.171429	0.485714	FALSE	FALSE	FALSE	0	0	0.653	1.63	2.5	HLA-A02:01	1	0	0.33	0.741	1.358	0.97716	0.99481	0	0
ILLVVKFCNV	1	90.565	22.56	PickPocket	1.5	2.77143	FALSE	FALSE	FALSE	1	0	0.861	4.62	0.7	HLA-A02:01	0.02	0	0.7	0.68	0.326	0.84939	0.87926	0	0
GLLHGCIHA	1	91.655	37.9128	MHCflurry	0.828571	1.51429	FALSE	FALSE	FALSE	1	0	0.722	2.13	1.8	HLA-A02:01	1	0	0.44	0.551	-0.602	0.89646	0.73765	0.5	0
SLSALFNIGL	1	91.805	53.0524	MHCflurry	1.82857	1.82857	FALSE	FALSE	FALSE	0	0	0.621	1.46	3	HLA-A02:01	0.52	0	0.4	0.679	1.012	0.91356	0.90985	0	0
FLVHGVRPGM	1	91.95	61.66	NetMHC	-0.571429	0.985714	FALSE	FALSE	FALSE	0	0	0.51	1.03	4.5	HLA-A02:01	1	0	0.4	0.577	0.208	0.89624	0.78385	0.996176	0
YLVDSVAKT	1	92.04	27.6902	MHCflurry	0.185714	1.2	FALSE	FALSE	FALSE	0	0	0.688	1.85	2.5	HLA-A02:01	1	0	0.33	0.679	-0.696	0.66301	0.81078	0	0
YLLLSARVYA	1	92.35	30.51	SMM	0.714286	1.72857	FALSE	FALSE	FALSE	0	0	0.756	2.48	1.5	HLA-A02:01	1	0	0.4	0.608	-0.646	0.5092	0.70642	0	0
ALIHHNTHL	1	92.6	20.2971	MHCflurry	-0.785714	-0.0714286	FALSE	FALSE	FALSE	0	0	0.896	6.32	0.4	HLA-A02:01	1	0	0.33	0.565	1.358	0.97245	0.81775	0.00761977	0
NLFSSHLATL	1	92.775	36.8538	MHCflurry	0.557143	1.05714	FALSE	FALSE	FALSE	0	0	0.683	1.82	2.5	HLA-A02:01	1	0	0.3	0.609	1.418	0.95025	0.85826	0	0
SVSINTFPV	1	93.065	51.8271	MHCflurry	0.7	0.814286	FALSE	FALSE	FALSE	0	0	0.783	2.84	1.3	HLA-A02:01	1	0	0.33	0.647	0.49	0.9687	0.87721	0	0
ILVIFSYTYI	1	93.435	55.65	SMM	1.1	2.52857	FALSE	FALSE	FALSE	0	0	0.8	3.11	1.2	HLA-A02:01	0.75	0	0.5	0.64	0.666	0.83846	0.8453	4.2e-26	0
YLLFQDTDL	1	93.465	34.77	PickPocket	-0.114286	0.2	FALSE	FALSE	FALSE	0	0	0.608	1.39	3	HLA-A02:01	1	0	0.33	0.601	0.844	0.96968	0.84028	0	0
FQNYKQVPV	1	94.361	29.9	NetMHC	-0.771429	-0.771429	FALSE	FALSE	FALSE	0	0	0.793	3	1.2	HLA-A02:01	0.02	0	0.22	0.68	0.086	0.54665	0.80515	0	0
EMAESLLQV	1	95.17	24.3317	MHCflurry	0.828571	0.828571	TRUE	FALSE	FALSE	0	0	0.686	1.84	2.5	HLA-A02:01	1	0	0.44	0.665	0.082	0.89482	0.86838	0	0
NMALEAAASV	1	95.39	73.36	SMM	1.3	1.34286	FALSE	FALSE	FALSE	0	0	0.424	0.81	5.5	HLA-A02:01	1	0	0.3	0.599	0.698	0.90118	0.81922	4.53e-07	0
RLVDLLPST	1	95.525	22.819	MHCflurry	0.742857	1.38571	FALSE	FALSE	FALSE	0	0	0.817	3.42	1	HLA-A02:01	1	0	0.44	0.643	-0.328	0.43771	0.73328	2.26e-06	0
RIFLLIQSV	1	95.725	28.0541	MHCflurry	2.11429	2.15714	FALSE	FALSE	FALSE	0	0	0.835	3.85	0.9	HLA-A02:01	1	0	0.56	0.608	0.876	0.94606	0.84276	0	0
QLMQLIGPA	1	95.89	42.3084	MHCflurry	0.928571	1.21429	TRUE	FALSE	FALSE	0	0	0.776	2.74	1.4	HLA-A02:01	1	0	0.44	0.473	-0.546	0.50655	0.57332	0	0
FMKWSIPAFL	1	96.605	8.47	NetMHC	1.37143	1.37143	FALSE	FALSE	FALSE	0	0	0.626	1.48	3	HLA-A02:01	1	0	0.4	0.806	0.808	0.91451	1.03196	3.48e-09	0
SMIDPPRAAV	1	97.51	35.2914	MHCflurry	-0.485714	-0.428571	FALSE	FALSE	FALSE	0	0	0.714	2.06	1.9	HLA-A02:01	1	0	0.3	0.68	0.628	0.94245	0.90775	0	0
KLNKYYDWL	1	98.105	54.9984	MHCflurry	-1.51429	-1.51429	FALSE	FALSE	FALSE	0	0	0.489	0.97	4.5	HLA-A02:01	0.61	0	0.33	0.668	0.926	0.77684	0.86594	4.53e-07	0
KLVIGRIFHI	1	98.82	39.16	NetMHC	1.17143	2.12857	FALSE	FALSE	FALSE	0	0	0.684	1.82	2.5	HLA-A02:01	1	0	0.5	0.597	0.85	0.95382	0.83286	0	0
VLGNRLVIWV	1	99.67	44.12	PickPocket	1.11429	1.12857	FALSE	FALSE	FALSE	0	0	0.766	2.61	1.4	HLA-A02:01	1.87	0	0.7	0.62	0.04	0.31229	0.69127	2.05e-13	0
AVFTWTNLLV	1	101.785	42.3087	MHCflurry	0.857143	0.857143	FALSE	FALSE	FALSE	0	0	0.762	2.55	1.5	HLA-A02:01	1	0	0.5	0.659	0.922	0.87037	0.87788	5.94e-05	0
LLVVKFCNV	1	102.275	17.21	PickPocket	1.5	2.48571	FALSE	FALSE	FALSE	1	0	0.775	2.73	1.4	HLA-A02:01	0.05	0	0.67	0.642	0.524	0.84939	0.84621	0	0
SLLTAASPTI	1	102.465	40.8826	MHCflurry	0.614286	1.27143	FALSE	FALSE	FALSE	0	0	0.796	3.04	1.2	HLA-A02:01	1	0	0.3	0.627	0.636	0.9624	0.85944	0	0
GMIGSFSVGL	1	102.94	48.9979	MHCflurry	1.2	1.62857	FALSE	FALSE	FALSE	0	0	0.611	1.41	3	HLA-A02:01	1	0	0.4	0.743	1.1	0.9528	0.98488	0	0
QLFESKAEL	1	103.505	47.2665	MHCflurry	-0.471429	-0.471429	TRUE	FALSE	FALSE	0	0	0.595	1.33	3.5	HLA-A02:01	1	0	0.22	0.566	1.038	0.97053	0.81032	0	0
HLNFEAAPYL	1	103.51	26.22	NetMHC	0.542857	0.542857	FALSE	FALSE	FALSE	0	0	0.657	1.65	2.5	HLA-A02:01	1	0	0.2	0.643	0.678	0.92349	0.86773	0	0
ATSELILFPV	1	104.115	40.28	NetMHC	2	2	FALSE	FALSE	FALSE	0	0	0.85	4.28	0.8	HLA-A02:01	0.47	0	0.4	0.781	0.598	0.77136	0.96951	3.48e-09	0
FLYELECFEG	1	106.29	27.38	SMM	-0.257143	0.657143	FALSE	FALSE	FALSE	1	0	0.46	0.89	5	HLA-A02:01	0.7	0	0.3	0.63	-1.274	0.30702	0.66723	0.666667	0
YLAPQESYGA	1	107.381	57.82	PickPocket	-1.32857	-0.728571	FALSE	FALSE	FALSE	0	0	0.756	2.48	1.5	HLA-A02:01	0.01	0	0.1	0.757	-0.648	0.62506	0.88144	2.05e-13	0
AVGSHVYSV	1	107.46	17.8644	MHCflurry	0.271429	0.642857	FALSE	FALSE	FALSE	0	0	0.804	3.18	1.1	HLA-A02:01	1	0	0.33	0.629	0.372	0.91386	0.84392	0.00761977	0
GIPENSFNV	1	108.41	30.87	PickPocket	-0.842857	-0.357143	FALSE	FALSE	FALSE	0	0	0.586	1.3	3.5	HLA-A02:01	0.38	0	0.22	0.625	0.298	0.9657	0.84973	0.99238	0
NMALETAASV	1	108.595	66.91	SMM	0.942857	0.985714	FALSE	FALSE	FALSE	0	0	0.521	1.06	4	HLA-A02:01	1.14	0	0.3	0.629	0.698	0.91517	0.85236	0	0
KLSHQPVLL	1	108.705	34.4147	MHCflurry	0.385714	0.385714	FALSE	FALSE	FALSE	0	0	0.781	2.8	1.3	HLA-A02:01	1	0	0.44	0.567	1.106	0.96686	0.81219	0	0
FLSGQRTVFL	1	110.175	21.25	NetMHC	0.242857	0.242857	FALSE	FALSE	FALSE	0	0	0.8	3.11	1.2	HLA-A02:01	0.03	0	0.3	0.707	0.694	0.87392	0.92098	0	0
ELQQLLFSV	1	111.245	22.8	PickPocket	0.971429	0.971429	TRUE	FALSE	FALSE	0	0	0.736	2.27	1.7	HLA-A02:01	1	0	0.44	0.542	-0.126	0.89892	0.74111	0	0
CVWRYYNFSV	1	113.045	73.37	PickPocket	-0.628571	-0.628571	TRUE	FALSE	FALSE	1	0	0.75	2.41	1.6	HLA-A02:01	1	0	0.4	0.632	0.72	0.67217	0.80124	2.67e-11	0
HLHSPMYFFI	1	114.49	87.65	NetMHC	1.18571	1.18571	FALSE	FALSE	FALSE	0	0	0.757	2.49	1.5	HLA-A02:01	1	0	0.3	0.657	0.506	0.49437	0.78088	0	0
FLTSALWINA	1	115.16	20.1	NetMHC	0.957143	1.64286	FALSE	FALSE	FALSE	0	0	0.776	2.73	1.4	HLA-A02:01	1	0	0.4	0.801	-0.86	0.2993	0.84684	9.19e-07	0
FIPAPAYYA	1	115.205	63.6766	MHCflurry	-0.0571429	0.914286	FALSE	FALSE	FALSE	0	0	0.494	0.98	4.5	HLA-A02:01	0.15	0	0.11	0.693	-0.702	0.63728	0.81884	0	0
YIRELVDIFV	1	116.492	87.6	SMM	1.78571	1.78571	FALSE	FALSE	FALSE	0	0	0.397	0.75	6	HLA-A02:01	1	0	0.5	0.582	0.382	0.85121	0.78307	5.9e-05	0
ALTASPVPL	1	116.725	40.63	NetMHC	0.728571	1.21429	FALSE	FALSE	FALSE	0	0	0.734	2.24	1.7	HLA-A02:01	1	0	0.33	0.575	1.148	0.97206	0.82241	0.500029	0
LLLSARVYA	1	116.9	65.2986	MHCflurry	0.714286	1.72857	FALSE	FALSE	FALSE	0	0	0.757	2.49	1.5	HLA-A02:01	1	0	0.44	0.588	-0.446	0.5092	0.69142	0	0
FLAERLYAEA	1	116.94	11.27	NetMHC	-0.771429	0.414286	FALSE	FALSE	FALSE	0	0	0.914	7.73	0.3	HLA-A02:01	1	0	0.2	0.898	-0.754	0.41416	0.97234	0	0
KAFELGIPV	1	117.07	40.12	NetMHC	1.4	1.4	FALSE	FALSE	FALSE	0	0	0.62	1.45	3	HLA-A02:01	0.68	7.77e-16	0.33	0.646	0.766	0.88645	0.8646	4.53e-07	0
SLIHSTAQI	1	117.27	22.517	MHCflurry	0.371429	0.657143	FALSE	FALSE	FALSE	0	0	0.871	5.03	0.6	HLA-A02:01	1	0	0.33	0.562	0.738	0.9267	0.78896	0	0
LVIGRIFHI	1	117.365	23.4899	MHCflurry	1.17143	2.12857	FALSE	FALSE	FALSE	0	0	0.807	3.23	1.1	HLA-A02:01	1	0	0.56	0.585	0.844	0.95382	0.82071	0	0
IQFFSFAISV	1	117.61	97.36	NetMHC	2.07143	2.07143	FALSE	FALSE	FALSE	0	0	0.664	1.69	2.5	HLA-A02:01	1	0	0.3	0.676	0.726	0.90437	0.89763	0	0
RLYLQSHQSV	1	118.491	37.11	PickPocket	-0.542857	-0.542857	FALSE	FALSE	FALSE	0	0	0.881	5.47	0.5	HLA-A02:01	0.04	0	0.3	0.611	0.91	0.95376	0.84835	0	0
FMKWSISAFL	1	118.635	8.46	NetMHC	1.48571	1.48571	FALSE	FALSE	FALSE	0	0	0.631	1.5	3	HLA-A02:01	1.23	0	0.4	0.8	0.808	0.9386	1.03138	0.99238	0
ILSTLPYTM	1	120.165	33.551	MHCflurry	0.0857143	1.1	FALSE	FALSE	FALSE	0	0	0.58	1.27	3.5	HLA-A02:01	1	0	0.44	0.575	0.272	0.97298	0.80072	1	0
ALDPHSGHFV	1	120.25	31.89	PickPocket	-0.314286	-0.314286	FALSE	FALSE	FALSE	0	0	0.8	3.11	1.2	HLA-A02:01	0.01	0	0.2	0.724	0.228	0.53947	0.85108	4.53e-07	1
FLFQDSKKI	1	120.36	23.0759	MHCflurry	-1.18571	-0.328571	FALSE	FALSE	FALSE	0	0	0.794	3.01	1.2	HLA-A02:01	0.02	0	0.22	0.603	0.506	0.91514	0.82156	0	0
ILDVCSSGL	1	121.415	63.74	PickPocket	0.714286	1.41429	FALSE	FALSE	FALSE	1	0	0.564	1.21	3.5	HLA-A02:01	0.44	2.56e-14	0.56	0.574	0.578	0.96245	0.805	0	0
SLSQIHEAAV	1	123.07	80.6533	MHCflurry	0.3	0.3	FALSE	FALSE	FALSE	0	0	0.832	3.78	0.9	HLA-A02:01	1	0	0.3	0.557	0.372	0.49611	0.67792	0	0
FLSDMPRSPM	1	123.791	55.14	NetMHC	-1.17143	-0.271429	FALSE	FALSE	FALSE	0	0	0.526	1.08	4	HLA-A02:01	0.19	0	0.3	0.654	0.044	0.68603	0.80946	0	0
ILVILSYTYI	1	123.935	89.14	PickPocket	1.24286	2.67143	FALSE	FALSE	FALSE	0	0	0.738	2.28	1.7	HLA-A02:01	1	0	0.6	0.59	0.666	0.8185	0.79081	7.12e-22	0
SLPSNVLPSL	1	126.09	35.8365	MHCflurry	0.728571	0.728571	FALSE	FALSE	FALSE	0	0	0.792	2.97	1.2	HLA-A02:01	1	0	0.4	0.627	0.99	0.97824	0.87185	1	0
LLFFSVWIKL	1	128.395	36.71	PickPocket	1.38571	2.34286	FALSE	FALSE	FALSE	0	0	0.769	2.64	1.4	HLA-A02:01	0.31	0	0.6	0.723	1.232	0.96644	0.97125	0.5	0
KLCGAATGEV	1	129.33	65.84	PickPocket	0.4	1.2	FALSE	FALSE	FALSE	1	0	0.8	3.11	1.2	HLA-A02:01	1	0	0.3	0.626	0.492	0.38735	0.72545	0	0
ALQSQSISL	1	129.71	58.45	PickPocket	-0.157143	0.214286	FALSE	FALSE	FALSE	0	0	0.493	0.98	4.5	HLA-A02:01	0.97	1.97e-05	0.33	0.609	1.156	0.97444	0.85715	0	0
LLGVKLSGV	1	130.465	31.55	PickPocket	0.957143	1.5	FALSE	FALSE	FALSE	0	0	0.71	2.03	1.9	HLA-A02:01	1	0	0.56	0.581	0.042	0.68763	0.73677	0	0
ILDFRRVPPV	1	131.27	18.76	NetMHC	-0.142857	0.4	FALSE	FALSE	FALSE	0	0	0.787	2.9	1.3	HLA-A02:01	1	0	0.4	0.684	-0.062	0.80487	0.86355	0	0
VLQSQSISL	1	133.51	61.8709	MHCflurry	-0.157143	0.557143	FALSE	FALSE	FALSE	0	0	0.521	1.06	4	HLA-A02:01	1	6.83e-14	0.44	0.603	0.942	0.97329	0.84554	0	0
FLVYGVRPGM	1	133.971	49.48	NetMHC	-0.3	1.25714	FALSE	FALSE	FALSE	0	0	0.491	0.97	4.5	HLA-A02:01	1.46	0	0.4	0.553	0.208	0.89545	0.75968	0	0
KMVEAMATGI	1	134.41	69.5	PickPocket	0.771429	1.05714	FALSE	FALSE	FALSE	0	0	0.792	2.97	1.2	HLA-A02:01	0.81	5.55e-16	0.4	0.763	0.96	0.37241	0.87079	0	0
FVFKLYYFEI	1	134.455	46.49	NetMHC	0.157143	1.01429	FALSE	FALSE	FALSE	0	0	0.781	2.81	1.3	HLA-A02:01	0.31	0	0.3	0.823	0.624	0.89709	1.04045	0	0
SLTPASPTEV	1	135.27	72.5319	MHCflurry	-0.314286	0.0285714	FALSE	FALSE	FALSE	0	0	0.781	2.81	1.3	HLA-A02:01	1	0	0.2	0.665	0.308	0.95674	0.88797	0.00767783	0
HLGNNRISYV	1	135.67	51.38	SMMPMBEC	-0.7	-0.628571	FALSE	FALSE	FALSE	0	0	0.758	2.5	1.5	HLA-A02:01	1	0	0.3	0.524	-0.1	0.82719	0.70762	0	0
SLQPHMIGA	1	135.79	31.9882	MHCflurry	-0.0714286	0.214286	FALSE	FALSE	FALSE	0	0	0.611	1.41	3	HLA-A02:01	1	0	0.33	0.574	-0.534	0.63722	0.70403	0	0
IALDRYYSV	1	136.11	44.4517	MHCflurry	-0.485714	-0.0714286	FALSE	FALSE	FALSE	0	0	0.51	1.03	4.5	HLA-A02:01	1	0	0.33	0.497	0.394	0.95713	0.72221	0	0
CLSAKLIAI	1	136.715	47.1312	MHCflurry	1.67143	1.67143	TRUE	FALSE	FALSE	1	0	0.823	3.55	1	HLA-A02:01	1	0	0.56	0.571	0.47	0.61187	0.72042	0	0
ILVENPVVTL	1	136.745	56.6888	MHCflurry	0.414286	1.15714	FALSE	FALSE	FALSE	0	1	0.794	3	1.2	HLA-A02:01	1	0	0.6	0.567	1.086	0.97772	0.81414	9.05e-07	0
LMANTISFNA	1	140.084	62.37	PickPocket	0.0857143	1	FALSE	FALSE	FALSE	0	0	0.811	3.31	1.1	HLA-A02:01	0.18	0	0.3	0.745	-0.338	0.649	0.88258	2.67e-11	0
WLFEYHRCTL	1	143.313	41.9	NetMHC	-0.985714	-0.485714	FALSE	FALSE	FALSE	1	0	0.813	3.35	1.1	HLA-A02:01	0.72	0	0.4	0.785	1.024	0.77157	0.9842	0.5	0
FLIPIVLIS	1	143.556	123.32	PickPocket	2.72857	3.38571	FALSE	FALSE	FALSE	0	0	0.511	1.03	4.5	HLA-A02:01	1	0	0.67	0.454	-2.36	0.32942	0.46912	0.00761977	0
NVLPSLVLV	1	143.78	43.18	PickPocket	2.48571	2.48571	FALSE	FALSE	FALSE	0	0	0.744	2.35	1.6	HLA-A02:01	1	0	0.67	0.636	0.708	0.88029	0.85177	0	0
IQFFLFAISV	1	144.545	92.86	SMMPMBEC	2.72857	2.72857	FALSE	FALSE	FALSE	0	0	0.668	1.72	2.5	HLA-A02:01	1.23	0	0.4	0.643	0.726	0.92868	0.8701	0	0
SIVEALTLL	1	146.54	29.4651	MHCflurry	1.88571	1.98571	FALSE	FALSE	FALSE	0	0	0.597	1.34	3.5	HLA-A02:01	1	2.05e-13	0.56	0.627	1.292	0.96825	0.87716	0	0
YFLQKTMPV	1	148.3	61.04	PickPocket	0.0285714	0.0285714	FALSE	FALSE	FALSE	0	0	0.739	2.3	1.7	HLA-A02:01	1	0	0.33	0.493	0.312	0.93545	0.71128	0	0
NVLSSLVLV	1	148.635	48.11	PickPocket	2.6	2.6	FALSE	FALSE	FALSE	0	0	0.722	2.13	1.8	HLA-A02:01	1.03	0.00109569	0.67	0.652	0.708	0.67761	0.82216	0	0
GSLDVLMAV	1	151.185	34.4822	MHCflurry	2.31429	2.31429	FALSE	FALSE	FALSE	0	0	0.765	2.59	1.5	HLA-A02:01	0.44	5.9e-05	0.56	0.583	0.334	0.94098	0.80307	4.53e-07	0
FLLTDYAPS	1	152.03	89.28	NetMHC	-0.328571	0.957143	FALSE	FALSE	FALSE	0	0	0.414	0.79	5.5	HLA-A02:01	1	0	0.22	0.701	-2.462	0.20697	0.68602	0.00761977	0
LMAVAILKEV	1	152.392	47.87	NetMHC	1.58571	3.11429	FALSE	FALSE	FALSE	0	0	0.883	5.57	0.5	HLA-A02:01	0.07	1.55e-15	0.6	0.725	0.512	0.76053	0.90892	0	0
FLYGLECFEG	1	152.51	31.66	SMM	0.185714	1.1	FALSE	FALSE	FALSE	1	0	0.347	0.65	7	HLA-A02:01	1	0	0.3	0.509	-1.274	0.28109	0.54039	0	0
FIFTLVEVWL	1	153.49	75.69	NetMHC	1.55714	2.18571	FALSE	FALSE	FALSE	0	0	0.547	1.15	4	HLA-A02:01	0.98	0	0.6	0.657	1.042	0.93659	0.89378	0.999941	0
FIFTLVGVWL	1	156.208	80.39	NetMHC	2	2.62857	FALSE	FALSE	FALSE	0	0	0.424	0.81	5.5	HLA-A02:01	1	0	0.6	0.596	1.042	0.93511	0.83245	4.53e-07	0
FTLTVTSLYL	1	156.716	59.13	NetMHC	1.18571	1.27143	FALSE	FALSE	FALSE	0	0	0.623	1.47	3	HLA-A02:01	0.44	0	0.4	0.667	0.764	0.97602	0.9057	0	0
ILSDELKPA	1	157.03	54.2992	MHCflurry	-1.1	0.0571429	FALSE	FALSE	FALSE	0	0	0.757	2.49	1.5	HLA-A02:01	1	0	0.33	0.64	-0.568	0.68444	0.7798	0	0
VLPSLVLVPL	1	158.195	74.16	PickPocket	2.48571	2.48571	FALSE	FALSE	FALSE	0	0	0.844	4.08	0.8	HLA-A02:01	1	0	0.7	0.615	0.976	0.97783	0.85941	0.5	0
LMSQVVVAGL	1	158.32	53.0713	MHCflurry	2.04286	2.04286	FALSE	FALSE	FALSE	0	0	0.862	4.68	0.7	HLA-A02:01	0.77	0	0.6	0.731	1.11	0.94191	0.97068	0	0
YLAAETEQEM	1	158.59	88.61	SMM	-1.57143	-0.228571	FALSE	FALSE	FALSE	0	0	0.611	1.41	3	HLA-A02:01	1	0	0.2	0.704	0.192	0.83658	0.89703	0	0
FVNDIFERI	1	159.955	20.1552	MHCflurry	-0.457143	0.542857	FALSE	FALSE	FALSE	0	0	0.796	3.03	1.2	HLA-A02:01	1	0	0.33	0.636	0.212	0.90781	0.84556	0	0
KLNKYHDWL	1	161.57	74.16	PickPocket	-1.78571	-1.78571	FALSE	FALSE	FALSE	0	0	0.377	0.71	6.5	HLA-A02:01	1	0	0.33	0.554	0.926	0.89193	0.77784	9.05e-07	0
KLFEDRVGTI	1	163.36	48.041	MHCflurry	-0.557143	-0.157143	FALSE	FALSE	FALSE	0	0	0.735	2.26	1.7	HLA-A02:01	0.05	0	0.3	0.681	0.918	0.88404	0.90286	5.9e-05	0
TLTVTSLHLV	1	163.395	94.1	PickPocket	1.61429	1.61429	FALSE	FALSE	FALSE	0	0	0.797	3.06	1.2	HLA-A02:01	1	0	0.5	0.576	0.22	0.78397	0.75789	0	0
TLAYSFQSL	1	164.255	47.8962	MHCflurry	0.285714	0.3	FALSE	FALSE	FALSE	0	0	0.545	1.14	4	HLA-A02:01	0.47	1.97e-05	0.22	0.585	0.966	0.95879	0.82488	0	0
KMVEAMATEI	1	165.088	73.37	PickPocket	0.328571	1.05714	FALSE	FALSE	FALSE	0	0	0.813	3.36	1.1	HLA-A02:01	1	0	0.4	0.763	0.96	0.60655	0.92347	0	0
SLSELRRLV	1	165.24	38.9893	MHCflurry	-0.214286	-0.214286	FALSE	FALSE	FALSE	0	0	0.597	1.34	3.5	HLA-A02:01	1	2.22e-16	0.44	0.481	0.372	0.73782	0.65631	0	0
LLGSSCAPPL	1	165.745	79.31	NetMHC	0.471429	1.41429	FALSE	FALSE	FALSE	1	0	0.833	3.8	0.9	HLA-A02:01	0.04	0	0.4	0.637	0.682	0.6061	0.79042	0	0
KLIVELFEEA	1	170.074	61.88	NetMHC	0.3	1.72857	FALSE	FALSE	FALSE	0	0	0.869	4.93	0.6	HLA-A02:01	0.82	0	0.4	0.687	-0.238	0.64951	0.82719	5.9e-05	0
VMDPIDVKI	1	171.625	34.3692	MHCflurry	0.1	0.885714	FALSE	FALSE	FALSE	0	0	0.689	1.86	2.5	HLA-A02:01	1	0	0.56	0.539	0.344	0.96752	0.76529	0	0
VMDSIDVKI	1	172.195	43.8716	MHCflurry	0.214286	1	FALSE	FALSE	FALSE	0	0	0.69	1.87	2.5	HLA-A02:01	1	8.9e-12	0.56	0.532	0.344	0.93848	0.75176	5.9e-05	0
ALSDITFSGA	1	172.31	40.66	NetMHC	0.528571	1.12857	FALSE	FALSE	FALSE	0	0	0.678	1.79	2.5	HLA-A02:01	0.38	5.55e-16	0.2	0.666	-0.278	0.58528	0.79074	0	0
CLSWSTASGV	1	172.675	94.1	PickPocket	0.342857	0.7	TRUE	FALSE	FALSE	1	0	0.802	3.14	1.2	HLA-A02:01	1	0	0.4	0.615	0.25	0.71796	0.78279	0	0
KAFESGIPV	1	172.685	49.72	NetMHC	0.742857	0.742857	FALSE	FALSE	FALSE	0	0	0.595	1.34	3.5	HLA-A02:01	1	0	0.22	0.597	0.766	0.91984	0.82311	0	0
VMKFKNPPV	1	173.635	90.11	PickPocket	-1.07143	-0.571429	FALSE	FALSE	FALSE	0	1	0.502	1.01	4.5	HLA-A02:01	1	0	0.33	0.481	0.472	0.92667	0.7013	0	0
KINLSLFAL	1	174.56	54.78	PickPocket	1.67143	1.77143	FALSE	FALSE	FALSE	0	0	0.69	1.87	2.5	HLA-A02:01	0.17	0.000958864	0.44	0.562	1.042	0.95023	0.80185	0	0
SLPALFNIGL	1	175.065	105.778	MHCflurry	1.82857	1.82857	FALSE	FALSE	FALSE	0	0	0.531	1.1	4	HLA-A02:01	1	0	0.4	0.613	0.99	0.97339	0.85676	4.53e-07	0
GLMDLLEEKA	1	175.315	37.09	NetMHC	-0.714286	0.842857	FALSE	FALSE	FALSE	0	0	0.699	1.93	2	HLA-A02:01	1	0	0.4	0.676	-0.508	0.5334	0.78331	0	0
LLDAVYSFCL	1	177.965	39.13	NetMHC	1.85714	1.85714	FALSE	FALSE	FALSE	1	0	0.856	4.45	0.7	HLA-A02:01	1	0	0.5	0.762	0.656	0.92867	0.98735	0	0
VMQNLSQTPV	1	178.87	67.28	PickPocket	-0.3	-0.2	FALSE	FALSE	FALSE	0	0	0.822	3.55	1	HLA-A02:01	1	0	0.4	0.646	0.412	0.86496	0.85092	0	0
AVWEYQKPI	1	178.915	140.272	MHCflurry	-1.45714	-1.01429	FALSE	FALSE	FALSE	0	0	0.643	1.57	3	HLA-A02:01	1	0	0.33	0.508	1.262	0.89058	0.73993	0	0
LIYAVHYFFL	1	180.015	66.56	PickPocket	1.55714	1.55714	FALSE	FALSE	FALSE	0	0	0.769	2.64	1.4	HLA-A02:01	0.08	0	0.4	0.675	1.498	0.87576	0.9095	2.05e-13	0
SQFARVPGYV	1	186.57	53.08	NetMHC	0.342857	0.342857	FALSE	FALSE	FALSE	0	0	0.566	1.22	3.5	HLA-A02:01	0.56	0	0.2	0.695	0.816	0.68003	0.86841	0	0
LLYNLGSVEA	1	186.924	109.48	PickPocket	0.228571	0.828571	FALSE	FALSE	FALSE	0	0	0.699	1.94	2	HLA-A02:01	1	0	0.4	0.584	-0.108	0.94543	0.79402	3.48e-09	0
FIGPLMDAL	1	197.61	38.9579	MHCflurry	0.828571	1.07143	FALSE	FALSE	FALSE	0	0	0.294	0.57	8	HLA-A02:01	0.21	0	0.44	0.512	0.492	0.47708	0.63164	0.99238	0
WLFEYHRSTL	1	200.008	72.57	NetMHC	-1.45714	-0.957143	FALSE	FALSE	FALSE	0	0	0.712	2.04	1.9	HLA-A02:01	1	0	0.3	0.761	1.024	0.84171	0.97599	0	0
LMSQVAVAGL	1	204.785	61.38	MHCflurry	1.7	1.7	FALSE	FALSE	FALSE	0	0	0.77	2.65	1.4	HLA-A02:01	1	0	0.5	0.679	1.11	0.88292	0.90541	0	0
KLIVESFEEA	1	207.697	114.33	PickPocket	-0.357143	1.07143	FALSE	FALSE	FALSE	0	0	0.778	2.77	1.4	HLA-A02:01	1	0	0.3	0.633	-0.238	0.72295	0.78971	0	0
FMATYFRQPT	1	213.235	94.92	NetMHC	-1.35714	0.4	FALSE	FALSE	FALSE	0	0	0.65	1.61	2.5	HLA-A02:01	0.98	0	0.1	0.694	-0.814	0.11511	0.69955	0	0
SLFALGNVI	1	214.485	73.37	PickPocket	1.88571	1.88571	FALSE	FALSE	FALSE	0	0	0.48	0.95	4.5	HLA-A02:01	0.33	1.74e-09	0.44	0.429	0.824	0.89341	0.65062	0	0
FLATRCLDEM	1	214.6	58.01	NetMHC	-0.571429	1.35714	FALSE	FALSE	FALSE	1	0	0.608	1.39	3	HLA-A02:01	0.21	0	0.4	0.702	0.086	0.38554	0.7909	0	0
FMATYLRQPT	1	217.165	44.21	NetMHC	-1.21429	0.542857	FALSE	FALSE	FALSE	0	0	0.653	1.63	2.5	HLA-A02:01	1	0	0.2	0.671	-0.814	0.05783	0.66366	3.48e-09	0
RLMLRKVAL	1	217.24	85.36	PickPocket	1.01429	1.01429	FALSE	FALSE	FALSE	0	0	0.745	2.35	1.6	HLA-A02:01	0.77	1.33e-11	0.56	0.493	1.306	0.94455	0.73817	0	0
ATSELILLPV	1	220.45	140.76	SMM	2.14286	2.14286	FALSE	FALSE	FALSE	0	0	0.787	2.9	1.3	HLA-A02:01	1	0	0.5	0.68	0.598	0.74499	0.86257	0	0
SLDGRSNAHV	1	222.62	67.28	PickPocket	-0.914286	-0.914286	FALSE	FALSE	FALSE	0	0	0.592	1.32	3.5	HLA-A02:01	1	0	0.2	0.582	0.028	0.75503	0.75258	0	0
FLLTDYALS	1	229.015	141.95	PickPocket	0.442857	1.1	FALSE	FALSE	FALSE	0	0	0.262	0.52	9	HLA-A02:01	1.51	8.9e-12	0.33	0.597	-2.462	0.22311	0.58565	0	0
AQFKGAWIL	1	229.535	100.176	MHCflurry	1.1	1.1	FALSE	FALSE	FALSE	0	0	0.517	1.05	4.5	HLA-A02:01	0.32	0	0.33	0.598	1.656	0.95485	0.85424	0.999941	0
LLVAAMIGGFV	1	232.165	27.3	SMMPMBEC	2.05714	3.11429	FALSE	FALSE	FALSE	0	0	0.707	2	2	HLA-A02:01	0.2	0	0.55	0.637	0.524	0.27387	0.71172	0	0
LLDSLPMDA	1	239.59	153.12	PickPocket	-0.271429	1.05714	FALSE	FALSE	FALSE	0	0	0.199	0.43	11	HLA-A02:01	1	0	0.44	0.466	-0.834	0.73967	0.61158	1.57e-15	0
GLFRRYGSTV	1	245.518	69.5	PickPocket	-1.14286	-0.642857	FALSE	FALSE	FALSE	0	0	0.675	1.76	2.5	HLA-A02:01	1	0	0.2	0.553	0.436	0.86638	0.75884	0	0
LFFGCVFWL	1	249.96	94.1	PickPocket	2.11429	2.64286	FALSE	FALSE	FALSE	1	0	0.438	0.84	5.5	HLA-A02:01	1	0	0.56	0.472	1.34	0.91746	0.71193	2.67e-11	0
QQFAVGSYV	1	250.72	61.6644	MHCflurry	1.5	1.5	TRUE	FALSE	FALSE	0	0	0.625	1.47	3	HLA-A02:01	0.29	0	0.22	0.598	0.61	0.79422	0.79195	0	1
GMIGSFSVRL	1	251.255	85.36	PickPocket	0.614286	1.62857	FALSE	FALSE	FALSE	0	0	0.642	1.56	3	HLA-A02:01	2.44	0	0.4	0.654	1.1	0.96916	0.89956	0	0
NLLRILNKL	1	256.79	41.35	PickPocket	0.571429	0.628571	FALSE	FALSE	FALSE	0	0	0.644	1.57	3	HLA-A02:01	1	0	0.56	0.47	1.23	0.96952	0.71889	3.48e-09	0
KLPVGSQCSV	1	262.6	78.29	PickPocket	0.771429	0.771429	FALSE	FALSE	FALSE	1	0	0.716	2.08	1.9	HLA-A02:01	1	0	0.4	0.595	0.444	0.96392	0.82298	0.99238	0
VMKFKNPLV	1	264.79	116.83	PickPocket	-0.3	-0.3	FALSE	FALSE	FALSE	0	1	0.359	0.68	6.5	HLA-A02:01	1.52	7.77e-16	0.44	0.439	0.472	0.90488	0.6544	0	0
ALPVAAEPYL	1	265.68	156.47	PickPocket	0.742857	1.18571	FALSE	FALSE	FALSE	0	0	0.609	1.4	3	HLA-A02:01	1	0	0.3	0.492	1.19	0.96638	0.73918	0	0
FALGNVISA	1	268.715	86.5541	MHCflurry	1.37143	1.88571	FALSE	FALSE	FALSE	0	0	0.568	1.22	3.5	HLA-A02:01	0.19	1.51e-10	0.33	0.557	-0.684	0.71441	0.70064	0	0
LQLGLPLVFI	1	268.82	219.226	MHCflurry	2.44286	2.44286	FALSE	FALSE	FALSE	0	0	0.617	1.44	3	HLA-A02:01	1	0	0.6	0.596	0.836	0.67344	0.76842	0	0
STASDFLAV	1	270.875	41.8452	MHCflurry	1.44286	1.44286	FALSE	FALSE	FALSE	0	0	0.448	0.86	5	HLA-A02:01	1	0	0.22	0.525	0.44	0.84097	0.72522	0	0
SLPSNVLSSL	1	274.22	54.8419	MHCflurry	0.842857	0.842857	FALSE	FALSE	FALSE	0	0	0.655	1.64	2.5	HLA-A02:01	2.17	0	0.4	0.533	0.99	0.97814	0.77783	0	0
NLFFVFYM	1	274.525	55.38	PickPocket	2.42857	2.42857	FALSE	FALSE	FALSE	0	0	0.574	1.25	3.5	HLA-A02:01	1	0	0.38	0.707	0.768	0.80546	0.90743	0	0
YIVSNRMVV	1	275.01	110.206	MHCflurry	0.814286	0.857143	FALSE	FALSE	FALSE	0	0	0.663	1.69	2.5	HLA-A02:01	1	0	0.56	0.365	0.44	0.83552	0.56399	0	0
ILGVCSSGL	1	276.93	97.2	PickPocket	1.15714	1.85714	FALSE	FALSE	FALSE	1	0	0.484	0.96	4.5	HLA-A02:01	1	0	0.56	0.446	0.604	0.90359	0.66441	0	0
VLSQTHTNV	1	280.7	36.4434	MHCflurry	-1.17143	-0.128571	FALSE	FALSE	FALSE	0	0	0.82	3.49	1	HLA-A02:01	1	0	0.33	0.546	0.358	0.96806	0.77276	0	0
RLMLRRVAL	1	281.92	114.33	PickPocket	0.928571	0.928571	FALSE	FALSE	FALSE	0	0	0.637	1.54	3	HLA-A02:01	1	0	0.56	0.499	1.306	0.94237	0.74368	0	0
GIPGNSFNV	1	283.77	42.25	PickPocket	-0.4	0.0857143	FALSE	FALSE	FALSE	0	0	0.464	0.9	5	HLA-A02:01	1	0	0.22	0.51	0.298	0.96794	0.73524	0.666667	0
CVLMLLIPL	1	289.18	78.29	PickPocket	2.85714	3.5	TRUE	FALSE	FALSE	1	0	0.622	1.46	3	HLA-A02:01	1	0	0.89	0.392	1.052	0.66733	0.56845	1.37e-06	0
KLPVGSQCLV	1	290.54	73.37	PickPocket	1.42857	1.42857	FALSE	FALSE	FALSE	1	0	0.731	2.21	1.8	HLA-A02:01	1.11	0	0.5	0.596	0.444	0.94172	0.81899	5.9e-05	0
VMQNLSQTSV	1	301.41	89.14	PickPocket	-0.185714	-0.185714	FALSE	FALSE	FALSE	0	0	0.692	1.88	2.5	HLA-A02:01	1.69	0	0.4	0.609	0.412	0.91822	0.8259	2.05e-13	0
HLWYQVALSM	1	303.685	165.16	PickPocket	0.871429	1.12857	FALSE	FALSE	FALSE	0	0	0.6	1.36	3.5	HLA-A02:01	1	0	0.5	0.466	0.56	0.89826	0.68211	0	0
KSFSQIYSL	1	308	53.4936	MHCflurry	0.671429	0.671429	FALSE	FALSE	FALSE	0	0	0.422	0.8	5.5	HLA-A02:01	1	0	0.22	0.408	1.424	0.97509	0.663	0	0
SQFARVPGFV	1	333.932	88.52	NetMHC	0.928571	0.928571	FALSE	FALSE	FALSE	0	0	0.497	0.99	4.5	HLA-A02:01	1	0	0.2	0.677	0.816	0.42966	0.79407	0	0
GSLDVPMAV	1	340.195	76.1713	MHCflurry	1.54286	1.54286	FALSE	FALSE	FALSE	0	0	0.416	0.79	5.5	HLA-A02:01	1	0	0.44	0.41	0.334	0.95737	0.63376	0	0
FPGEYIPTV	1	341.655	139.45	SMMPMBEC	0.171429	0.171429	FALSE	FALSE	FALSE	0	0	0.377	0.71	6.5	HLA-A02:01	1	0	0.22	0.341	-0.846	0.97447	0.53911	0	0
TLAYPFQSL	1	346.515	57.0321	MHCflurry	0.171429	0.185714	FALSE	FALSE	FALSE	0	0	0.442	0.85	5.5	HLA-A02:01	1	0	0.22	0.515	0.966	0.97052	0.75752	0	0
KVDIFFLGL	1	349.81	221.711	MHCflurry	1.97143	2.02857	FALSE	FALSE	FALSE	0	0	0.296	0.57	8	HLA-A02:01	0.65	8.9e-12	0.44	0.387	0.88	0.97477	0.62832	0	0
TQFWCAVAL	1	356.545	156.121	MHCflurry	2.28571	2.28571	FALSE	FALSE	FALSE	1	0	0.494	0.98	4.5	HLA-A02:01	0.38	1.02e-13	0.44	0.633	1.368	0.86909	0.86274	0	0
CLQELSLPNL	1	356.655	84.45	PickPocket	0.285714	0.871429	TRUE	FALSE	FALSE	1	0	0.73	2.2	1.8	HLA-A02:01	0.02	0	0.5	0.641	0.834	0.73911	0.82815	0	0
FTLTVTSLHL	1	359.075	240.07	NetMHC	0.914286	1.27143	FALSE	FALSE	FALSE	0	0	0.53	1.09	4	HLA-A02:01	1	0	0.4	0.517	0.764	0.9779	0.75613	0	0
ALCGQCVRI	1	361.64	84.45	PickPocket	0.757143	1.55714	FALSE	FALSE	FALSE	2	0	0.861	4.63	0.7	HLA-A02:01	0.19	0	0.56	0.379	0.818	0.89482	0.60078	0.8	0
STAFDFLAV	1	364.595	79.725	MHCflurry	1.95714	1.95714	FALSE	FALSE	FALSE	0	0	0.342	0.65	7	HLA-A02:01	1.35	4.53e-07	0.22	0.492	0.44	0.91461	0.70879	0	0
ALALAQKGV	1	386.27	118.1	PickPocket	0.542857	0.8	FALSE	FALSE	FALSE	0	0	0.472	0.92	5	HLA-A02:01	0.39	3.16e-10	0.33	0.478	0.614	0.69856	0.65053	2.67e-11	0
SLSSSGAPSL	1	391.515	77.7507	MHCflurry	0.171429	0.285714	FALSE	FALSE	FALSE	0	0	0.545	1.14	4	HLA-A02:01	0.07	0	0.2	0.566	1.012	0.96737	0.80896	0	0
GTAWLEWWHV	1	398.18	336.37	SMMPMBEC	-0.2	-0.114286	FALSE	FALSE	FALSE	0	0	0.559	1.19	3.5	HLA-A02:01	0.12	0	0.5	0.527	0.272	0.92978	0.743	1	0
LLSFSVWIKL	1	407.93	111.88	PickPocket	1.38571	1.82857	FALSE	FALSE	FALSE	0	0	0.707	2	2	HLA-A02:01	1	0	0.6	0.667	1	0.96278	0.90863	1	0
FVSKLYYFEI	1	431.26	173.51	NetMHC	0.157143	0.5	FALSE	FALSE	FALSE	0	0	0.773	2.7	1.4	HLA-A02:01	1	0	0.3	0.754	0.392	0.87359	0.96036	0	0
ALSDITSSGA	1	455.82	112.187	MHCflurry	0.0142857	0.614286	FALSE	FALSE	FALSE	0	0	0.528	1.09	4	HLA-A02:01	1	0	0.2	0.545	-0.278	0.59838	0.67269	0	0
GLEFQISNV	1	465.36	66.56	PickPocket	0.0285714	0.414286	FALSE	FALSE	FALSE	0	0	0.401	0.76	6	HLA-A02:01	1	0	0.33	0.5	-0.076	0.94433	0.71058	0	0
HLSDEISITT	1	469.645	233.332	MHCflurry	-0.0285714	0.6	FALSE	FALSE	FALSE	0	0	0.466	0.91	5	HLA-A02:01	1	0	0.3	0.397	-0.802	0.65374	0.52404	0	0
FSFSGVNRL	1	496.23	126.986	MHCflurry	0.228571	0.614286	FALSE	FALSE	FALSE	0	0	0.344	0.65	7	HLA-A02:01	1	0	0.22	0.33	1.012	0.97204	0.57401	0	0
FTQLLVFRY	1	98.06	18.4	NetMHC	0.757143	1.88571	FALSE	FALSE	FALSE	0	0	0.543	1.14	0.4	HLA-A01:01	0.82	2.05e-13	0.33	0.097	2.634	0.95246	0.37715	0	0
FTLTVTSLY	1	103.085	38.36	NetMHC	1.18571	1.27143	FALSE	FALSE	FALSE	0	0	0.683	1.82	0.1	HLA-A01:01	0.02	0	0.33	0.143	2.734	0.97176	0.43	0	0
CSAYLGLHY	1	114.785	15.4	NetMHC	0.457143	1.34286	TRUE	FALSE	FALSE	1	0	0.664	1.69	0.12	HLA-A01:01	0.01	0	0.33	0.049	2.988	0.74633	0.29162	0	0
FTQLLVSRY	1	119.56	21.61	NetMHC	0.242857	1.37143	FALSE	FALSE	FALSE	0	0	0.415	0.79	0.7	HLA-A01:01	1	0	0.33	0.067	2.634	0.92439	0.34084	0	0
FSDLSSLRL	1	135.365	39.7	NetMHC	0.257143	0.642857	FALSE	FALSE	FALSE	0	0	0.232	0.48	2	HLA-A01:01	0.79	2.89e-05	0.33	0.199	0.436	0.97238	0.42869	5.9e-05	0
PSDTRQMLFY	1	142.2	5.14	NetMHC	-0.214286	-0.214286	FALSE	FALSE	FALSE	0	0	0.697	1.92	0.09	HLA-A01:01	0.24	0	0.2	0.019	2.326	0.84205	0.26661	0	0
WSSTTSSGY	1	146.49	12.56	NetMHC	-0.785714	-0.714286	FALSE	FALSE	FALSE	0	0	0.149	0.36	4	HLA-A01:01	1	0	0.11	0.042	2.848	0.9559	0.32828	0	0
YTTNAFSGEY	1	156.74	17.93	NetMHC	-0.7	-0.214286	FALSE	FALSE	FALSE	0	0	0.455	0.88	0.6	HLA-A01:01	0.97	0	0	0.08	2.732	0.96618	0.36569	0.999941	0
WTNETHVTY	1	158.78	17.35	NetMHC	-1.24286	-1.15714	FALSE	FALSE	FALSE	0	0	0.4	0.76	0.8	HLA-A01:01	0.77	0	0.22	0.076	2.608	0.97748	0.36113	0	0
YTTNAFPGEY	1	162.07	28.34	NetMHC	-0.814286	-0.328571	FALSE	FALSE	FALSE	0	0	0.477	0.94	0.5	HLA-A01:01	1	0	0	0.079	2.732	0.9603	0.36337	0.00762067	0
FSEFFLLALY	1	162.105	4.75	NetMHC	2.5	2.5	FALSE	FALSE	FALSE	0	0	0.473	0.93	0.5	HLA-A01:01	0.04	0	0.3	0.095	2.47	0.96797	0.37454	0	0
YSEDDVATY	1	170.22	14.77	NetMHC	-0.928571	-0.857143	FALSE	FALSE	FALSE	0	0	0.471	0.92	0.5	HLA-A01:01	1	0	0.11	0.05	2.576	0.97677	0.33417	0	0
FSDPSSLRL	1	170.93	38.93	NetMHC	-0.514286	-0.128571	FALSE	FALSE	FALSE	0	0	0.323	0.61	1.2	HLA-A01:01	1	0	0.22	0.227	0.436	0.97636	0.45758	0.996176	0
YSENDVATY	1	188.145	13.08	NetMHC	-0.928571	-0.857143	FALSE	FALSE	FALSE	0	0	0.435	0.83	0.6	HLA-A01:01	1.11	0	0.11	0.046	2.576	0.97606	0.33001	0	0
ETALAAFLFY	1	195.29	79.56	NetMHC	2.21429	2.65714	TRUE	FALSE	FALSE	0	0	0.683	1.82	0.1	HLA-A01:01	0.59	0	0.2	0.061	2.608	0.90078	0.32887	0	0
SSDTAGPSSY	1	203.46	29.7326	MHCflurry	-0.542857	-0.542857	FALSE	FALSE	FALSE	0	0	0.482	0.95	0.5	HLA-A01:01	0.05	0	0	0.035	2.724	0.97545	0.32258	0	0
WTNGTHVTY	1	205.395	45.55	NetMHC	-0.8	-0.714286	FALSE	FALSE	FALSE	0	0	0.359	0.68	1	HLA-A01:01	1	0	0.22	0.059	2.608	0.97739	0.34411	0.00762022	0
NTPFLFSLY	1	218.75	138.39	NetMHC	1.35714	1.44286	FALSE	FALSE	FALSE	0	0	0.371	0.7	0.9	HLA-A01:01	0.53	0	0.22	0.093	3.16	0.97051	0.39036	0	0
LTCEPTVPY	1	220.745	56.54	NetMHC	-0.285714	0.571429	FALSE	FALSE	FALSE	1	0	0.737	2.27	0.06	HLA-A01:01	0.55	0	0.33	0.058	3.022	0.97454	0.35282	0	0
WSSTASSGY	1	238.835	25.09	NetMHC	-0.428571	-0.357143	FALSE	FALSE	FALSE	0	0	0.18	0.4	3	HLA-A01:01	1.63	0	0.11	0.041	2.848	0.95221	0.32645	3.48e-09	0
ILDTAGQEEY	1	250.26	36.9769	MHCflurry	-1.58571	0.285714	FALSE	FALSE	FALSE	0	0	0.613	1.42	0.2	HLA-A01:01	1	0	0.2	0.082	2.548	0.96023	0.36175	0	0
YSAEVVTLWY	1	263.195	6.28	NetMHC	0.828571	1.28571	FALSE	FALSE	FALSE	0	0	0.645	1.58	0.15	HLA-A01:01	1	0	0.4	0.122	2.898	0.96731	0.4121	0	0
CLDPDQQNLY	1	267.655	20.05	NetMHC	-1.87143	-1.32857	TRUE	FALSE	FALSE	1	0	0.624	1.47	0.17	HLA-A01:01	1	0	0.3	0.079	2.516	0.96957	0.36005	4.53e-07	0
LTPNLQGFY	1	287.035	33.79	NetMHC	-0.528571	-0.3	FALSE	FALSE	FALSE	0	0	0.324	0.62	1.2	HLA-A01:01	0.03	0	0.22	0.045	2.974	0.85858	0.31253	0	0
CLDPAQQNLY	1	290.75	17.29	NetMHC	-1.11429	-0.571429	TRUE	FALSE	FALSE	1	0	0.722	2.12	0.07	HLA-A01:01	1.09	0	0.3	0.088	2.516	0.9442	0.36335	2.05e-13	0
YSAEGVTLWY	1	291.67	14.43	NetMHC	0.171429	0.628571	FALSE	FALSE	FALSE	0	0	0.619	1.45	0.17	HLA-A01:01	1.11	0	0.3	0.103	2.898	0.97339	0.39446	0	0
TTNAFSGEY	1	292.955	16.5	NetMHC	-0.7	-0.214286	FALSE	FALSE	FALSE	0	0	0.436	0.83	0.6	HLA-A01:01	0.96	0	0	0.049	2.74	0.96618	0.33489	0.999941	0
TTNAFPGEY	1	304.25	18.25	NetMHC	-0.814286	-0.328571	FALSE	FALSE	FALSE	0	0	0.403	0.76	0.8	HLA-A01:01	1	0	0	0.049	2.74	0.9603	0.33357	9.09e-07	0
ILDTAGREEY	1	309.97	41.0985	MHCflurry	-1.72857	0.142857	FALSE	FALSE	FALSE	0	0	0.566	1.22	0.3	HLA-A01:01	1.24	0	0.2	0.07	2.548	0.93678	0.34448	0	0
LTELKTFANY	1	316.045	29.32	NetMHC	-0.142857	0.228571	FALSE	FALSE	FALSE	0	0	0.705	1.98	0.08	HLA-A01:01	1	0	0.2	0.041	2.716	0.97105	0.32739	3.48e-09	0
KTAYYLEAY	1	318.197	110.23	NetMHC	0	0.0857143	FALSE	FALSE	FALSE	0	0	0.742	2.32	0.06	HLA-A01:01	1	0	0.11	0.107	3.144	0.72799	0.3494	0	0
ASNSCFIRY	1	319.74	84.4514	MHCflurry	-0.0428571	0.928571	FALSE	FALSE	FALSE	1	0	0.706	1.99	0.08	HLA-A01:01	0.04	0	0.22	0.051	3.088	0.9468	0.34123	0	0
ESDVSKGAPY	1	329.805	10.36	NetMHC	-0.285714	-0.285714	TRUE	FALSE	FALSE	0	0	0.513	1.04	0.4	HLA-A01:01	0.83	0	0.1	0.02	2.282	0.93331	0.28705	0	0
ETALAAFLSY	1	332.66	144.494	MHCflurry	1.7	2.15714	TRUE	FALSE	FALSE	0	0	0.604	1.38	0.2	HLA-A01:01	1	0	0.2	0.06	2.608	0.97302	0.34413	0	0
PSDTRQMLF	1	336.207	47.37	NetMHC	-0.528571	-0.528571	FALSE	FALSE	FALSE	0	0	0.305	0.58	1.3	HLA-A01:01	0.09	0	0.22	0.02	1.936	0.87095	0.26436	0	1
LTQEALSIY	1	342.44	50.8366	MHCflurry	0.142857	0.228571	FALSE	FALSE	FALSE	0	0	0.742	2.32	0.06	HLA-A01:01	0.03	1.33e-11	0.33	0.049	2.94	0.9211	0.32975	0.996176	0
LTELKNFANY	1	345.035	35.12	NetMHC	-0.542857	-0.171429	FALSE	FALSE	FALSE	0	0	0.649	1.6	0.15	HLA-A01:01	1.09	0	0.2	0.036	2.716	0.97018	0.32219	0	0
ETESEAEDY	1	349.93	12.19	NetMHC	-2.04286	-1.95714	TRUE	FALSE	FALSE	0	0	0.351	0.66	1	HLA-A01:01	0.02	7.77e-16	0	0.008	2.286	0.68453	0.21917	0	0
YTHEAITLWY	1	350.68	7.89	NetMHC	0.528571	0.528571	FALSE	FALSE	FALSE	0	0	0.604	1.38	0.2	HLA-A01:01	1	0	0.3	0.11	2.864	0.89544	0.38307	1	0
TTDALPESF	1	354.275	83.5437	MHCflurry	-0.142857	-0.142857	FALSE	FALSE	FALSE	0	0	0.309	0.59	1.3	HLA-A01:01	0.2	0	0.11	0.076	2.186	0.72473	0.29371	0.999941	0
DSEPNRGILY	1	359.245	56.7727	MHCflurry	-0.428571	-0.428571	FALSE	FALSE	FALSE	0	0	0.241	0.49	1.9	HLA-A01:01	0.59	0	0.2	0.013	2.402	0.96794	0.29084	0.00767783	0
ITEPSIAEY	1	363.6	21.48	NetMHC	-0.628571	0.6	FALSE	FALSE	FALSE	0	0	0.873	5.09	0.01	HLA-A01:01	0.84	0	0.22	0.041	2.638	0.97735	0.32685	4.1e-13	0
YTHEAVTLWY	1	367.195	7	NetMHC	0.485714	0.485714	FALSE	FALSE	FALSE	0	0	0.627	1.48	0.17	HLA-A01:01	1.05	0	0.3	0.1	2.864	0.94164	0.38347	1	0
ELYDCLDYYY	1	368.768	16.02	NetMHC	-0.657143	0.0714286	TRUE	FALSE	FALSE	1	0	0.278	0.54	1.6	HLA-A01:01	1	0	0.3	0.166	2.922	0.97149	0.45764	0	0
KTAYYLEVY	1	389.455	272.79	NetMHC	0.342857	0.428571	FALSE	FALSE	FALSE	0	0	0.753	2.44	0.05	HLA-A01:01	1.22	0	0.22	0.09	3.144	0.84259	0.35818	0	0
ESDVGKGAPY	1	397.535	14.89	NetMHC	-0.228571	-0.228571	TRUE	FALSE	FALSE	0	0	0.471	0.92	0.5	HLA-A01:01	1	0	0.1	0.022	2.282	0.96494	0.29616	0	0
PTCEPTVPY	1	400.5	223.64	NetMHC	-0.285714	-0.2	FALSE	FALSE	FALSE	1	0	0.531	1.1	0.4	HLA-A01:01	1	0	0.22	0.022	2.636	0.97447	0.30716	5.9e-05	0
RTFSTFDFY	1	408.955	124.513	MHCflurry	0.3	0.385714	FALSE	FALSE	FALSE	0	0	0.52	1.06	0.4	HLA-A01:01	0.74	0	0	0.086	3.396	0.86847	0.36631	0	0
NTPFLFPLY	1	413.155	284.721	MHCflurry	1.24286	1.32857	FALSE	FALSE	FALSE	0	0	0.381	0.72	0.8	HLA-A01:01	1	0	0.22	0.092	3.16	0.97223	0.38975	0	0
LVAAEPYLY	1	413.22	108.659	MHCflurry	-0.0428571	0.742857	FALSE	FALSE	FALSE	0	0	0.808	3.26	0.03	HLA-A01:01	0.47	0	0.33	0.099	3.13	0.94579	0.39005	0	0
FSCTVENIFY	1	414.945	24.02	NetMHC	0.357143	0.9	FALSE	FALSE	FALSE	1	0	0.37	0.7	0.9	HLA-A01:01	0.89	0	0.3	0.048	2.776	0.61164	0.25502	3.48e-09	0
FSQSSSLVIY	1	417.435	35.26	NetMHC	1.25714	1.25714	FALSE	FALSE	FALSE	0	0	0.552	1.17	0.3	HLA-A01:01	0.05	0	0.3	0.065	2.694	0.93294	0.34226	0	0
FLGTEDLYDY	1	419.427	77.92	NetMHC	-1.42857	0.328571	FALSE	FALSE	FALSE	0	0	0.148	0.36	4	HLA-A01:01	0.89	0	0.2	0.173	2.346	0.95927	0.44749	0	0
SSAKAAGLCY	1	432.445	108.586	MHCflurry	0.614286	1.05714	FALSE	FALSE	FALSE	1	0	0.492	0.98	0.5	HLA-A01:01	0.41	0	0.2	0.035	3.11	0.9535	0.32729	0	0
LYDCLDYYY	1	433.191	124	SMMPMBEC	-0.657143	0.0714286	FALSE	FALSE	FALSE	1	0	0.449	0.87	0.6	HLA-A01:01	1	0	0.33	0.044	2.778	0.97149	0.33204	0	0
KTEPSIAEY	1	434.59	41.1295	MHCflurry	-0.628571	-0.542857	FALSE	FALSE	FALSE	0	0	0.827	3.65	0.02	HLA-A01:01	1	0	0.11	0.041	2.822	0.97728	0.33144	5.34e-11	0
LSDMETHGA	1	436.485	64.55	NetMHC	-1.08571	-0.857143	FALSE	FALSE	FALSE	0	0	0.057	0.24	11	HLA-A01:01	1	0	0.22	0.102	-0.748	0.38543	0.17002	4.53e-07	0
YTCEENSLPY	1	444.23	5.79	NetMHC	-1.48571	-0.814286	FALSE	FALSE	FALSE	1	0	0.646	1.59	0.15	HLA-A01:01	1	0	0.2	0.096	2.822	0.92637	0.37498	0	0
FTSDVVRQY	1	450.325	40.0406	MHCflurry	-0.742857	0.242857	FALSE	FALSE	FALSE	0	0	0.653	1.63	0.15	HLA-A01:01	0.31	0	0.22	0.103	2.69	0.97291	0.38915	3.48e-09	0
LYDFLDYYY	1	456.315	126.6	SMMPMBEC	-0.614286	0.114286	FALSE	FALSE	FALSE	0	0	0.383	0.72	0.8	HLA-A01:01	1.05	0	0.22	0.053	2.778	0.97573	0.34199	0	0
GSYVQTLVY	1	456.894	133.48	NetMHC	0.771429	0.842857	FALSE	FALSE	FALSE	0	0	0.368	0.69	0.9	HLA-A01:01	1	0	0.33	0.055	3.282	0.97546	0.35653	0	0
LVESFSEKY	1	467.495	41.6212	MHCflurry	-1.57143	0.314286	FALSE	FALSE	FALSE	0	0	0.582	1.28	0.25	HLA-A01:01	0.76	1.33e-11	0.22	0.033	2.808	0.96514	0.32036	0	0
FSRTVENIFY	1	468.395	149.43	NetMHC	0.357143	0.357143	FALSE	FALSE	FALSE	0	0	0.208	0.44	2.5	HLA-A01:01	1	0	0.2	0.045	2.856	0.96494	0.33351	0	0
FLGTEDLYGY	1	469.915	77.92	NetMHC	-0.985714	0.328571	FALSE	FALSE	FALSE	0	0	0.15	0.37	4	HLA-A01:01	1	0	0.2	0.242	2.346	0.95416	0.51534	5.9e-05	0
QTIRFIGYY	1	474.55	203.137	MHCflurry	0.614286	0.7	TRUE	FALSE	FALSE	0	0	0.497	0.99	0.5	HLA-A01:01	0.68	0	0.22	0.063	2.948	0.9543	0.35142	0	0
RLGTWMPFV	1	10.165	4.79	NetMHC	0.757143	0.757143	FALSE	FALSE	FALSE	0	0	0.954	14.71	0.07	HLA-A02:01	1	1.55e-15	0.44	0.83	0.21	0.54918	0.95881	2.67e-11	0
ILFLFFCFV	1	10.35	3.55	PickPocket	3.1	3.28571	FALSE	FALSE	FALSE	1	0	0.938	10.89	0.15	HLA-A02:01	1	5.12e-14	0.56	0.806	0.514	0.92153	1.02619	0	0
ALVPLQWLV	1	11.21	5.01	NetMHC	1.42857	1.42857	FALSE	FALSE	FALSE	0	0	0.94	11.11	0.15	HLA-A02:01	1	1.72e-09	0.67	0.85	0.736	0.96083	1.08459	0.5	0
ILMHGLVSL	1	11.395	3.95	NetMHC	1.32857	2.08571	FALSE	FALSE	FALSE	0	0	0.95	13.56	0.09	HLA-A02:01	0	1.51e-07	0.67	0.843	1.06	0.97512	1.0889	0.5	1
FMSFQSYLL	1	12.067	5.76	NetMHC	0.571429	0.571429	FALSE	FALSE	FALSE	0	0	0.864	4.74	0.7	HLA-A02:01	1	0	0.33	0.88	0.804	0.97122	1.11862	0	0
AMGVALWGV	1	19.332	8.25	PickPocket	1.75714	1.75714	FALSE	FALSE	FALSE	0	0	0.87	4.97	0.6	HLA-A02:01	1	0	0.56	0.817	0.364	0.65887	0.97435	3.15e-15	0
GLSWLPPPL	1	39.31	12.08	NetMHC	0.157143	0.328571	FALSE	FALSE	FALSE	0	0	0.888	5.83	0.5	HLA-A02:01	1	0	0.44	0.759	0.844	0.97307	0.99904	0	0
FLHQSSVPTL	1	50.8	32.6418	MHCflurry	0.0857143	0.357143	FALSE	FALSE	FALSE	0	0	0.902	6.72	0.4	HLA-A02:01	1	1.55e-15	0.3	0.766	0.762	0.96752	1.00274	0	0
KLCSKVSFRV	1	57.925	22.08	PickPocket	0.171429	1.11429	FALSE	FALSE	FALSE	1	0	0.944	12.12	0.12	HLA-A02:01	1	2.97e-12	0.4	0.729	0.492	0.82281	0.92643	0.99238	0
FLLRVEPQNL	1	65.475	44.21	SMM	-1.22857	0.714286	FALSE	FALSE	FALSE	0	0	0.731	2.21	1.8	HLA-A02:01	1	0	0.4	0.761	0.738	0.91972	0.98639	0	0
FLFFCFVLF	1	144.653	47.47	SMMPMBEC	3.1	3.24286	FALSE	FALSE	FALSE	1	0	0.566	1.22	3.5	HLA-A02:01	1	0	0.44	0.541	2.506	0.94837	0.81703	0	0
MTFSSTKDYV	1	246.782	198.98	SMMPMBEC	-0.971429	-0.314286	FALSE	FALSE	FALSE	0	0	0.365	0.69	6.5	HLA-A02:01	1	0	0.2	0.459	0.594	0.37959	0.55926	0	0
EVIVPLSGW	1	82.62	28.1909	MHCflurry	1.25714	1.98571	TRUE	FALSE	FALSE	0	0	0.709	2.02	0.04	HLA-A25:01	0.23	0	0.56	0.037	0.764	0.86434	0.25058	0	1
DVAAHLQPL	1	209.11	35.1608	MHCflurry	0.414286	0.471429	FALSE	FALSE	FALSE	0	0	0.321	0.61	0.5	HLA-A25:01	0.48	3.48e-09	0.33	0.166	0.786	0.86242	0.37969	0	0
EVIVPHSGW	1	363.45	31.4561	MHCflurry	0.257143	0.985714	TRUE	FALSE	FALSE	0	0	0.574	1.25	0.1	HLA-A25:01	1	0	0.44	0.027	0.764	0.95763	0.26157	0	0
DVAAHLQLL	1	435.94	28.6553	MHCflurry	1.18571	1.24286	FALSE	FALSE	FALSE	0	0	0.175	0.4	1.2	HLA-A25:01	1	0	0.44	0.142	0.786	0.8458	0.35195	0	0
ETMQCSELY	1	485.41	42.0257	MHCflurry	-0.128571	-0.0428571	TRUE	FALSE	FALSE	1	0	0.549	1.15	0.12	HLA-A25:01	0.1	0	0.33	0.042	2.704	0.76634	0.28203	0	1
RSRPVAATA	1	9.645	1.6	MHCnuggetsI	0.4	0.4	FALSE	FALSE	FALSE	0	0	0.298	0.57	1.3	HLA-A30:01	0.72	1.74e-09	0.11	0.11	-0.13	0.85946	0.30013	0	0
RSRPVAAKA	1	13.4	2.87	MHCnuggetsI	-0.0571429	-0.0571429	FALSE	FALSE	FALSE	0	0	0.299	0.57	1.3	HLA-A30:01	1	0	0.11	0.069	-0.13	0.81349	0.24879	0	0
KLKRFNLSA	1	20.305	2.99	MHCnuggetsI	-0.614286	-0.328571	FALSE	FALSE	FALSE	0	0	0.2	0.43	2.5	HLA-A30:01	0.76	5.34e-12	0.22	0.33	-0.38	0.88662	0.51999	0	0
KLKSFNLSA	1	26.805	2.11	MHCnuggetsI	-0.0857143	0.2	FALSE	FALSE	FALSE	0	0	0.217	0.45	1.9	HLA-A30:01	1	0	0.22	0.451	-0.38	0.88682	0.64103	0	0
KWRLSHCTV	1	38.5	3.04	MHCnuggetsI	0.185714	0.185714	FALSE	FALSE	FALSE	1	0	0.042	0.22	9.5	HLA-A30:01	1	0	0.44	0.07	0.718	0.91732	0.29435	0	0
KWRLSLCTV	1	47.83	3.05	MHCnuggetsI	1.18571	1.18571	FALSE	FALSE	FALSE	1	0	0.032	0.2	12	HLA-A30:01	1.24	0	0.56	0.115	0.718	0.76609	0.30532	0	0
KSFAVGTLA	1	113.209	43.29	SMMPMBEC	1.9	1.9	FALSE	FALSE	FALSE	0	0	0.129	0.34	3.5	HLA-A30:01	1	0	0.22	0.251	-0.066	0.76438	0.42134	0	0
KSFAVWTLA	1	117.7	25.19	NetMHC	1.82857	1.82857	FALSE	FALSE	FALSE	0	0	0.174	0.4	2.5	HLA-A30:01	1.04	1.96e-05	0.33	0.355	-0.066	0.76558	0.52561	0	0
EHLSCPDNFL	1	141.37	58.224	MHCflurry	-0.0428571	-0.0428571	TRUE	FALSE	FALSE	1	0	0.343	0.65	2.5	HLA-B39:01	0.49	0	0.3	0.034	0.566	0.94901	0.26168	0	0
SHCPSAMGI	1	222.17	38.0479	MHCflurry	1.12857	1.12857	FALSE	FALSE	FALSE	1	0	0.214	0.45	6.5	HLA-B39:01	0.18	0	0.33	0.047	0.57	0.64976	0.20745	0	1
EHLSYPDNFL	1	290.92	59.4722	MHCflurry	-0.585714	-0.585714	TRUE	FALSE	FALSE	0	0	0.287	0.56	4	HLA-B39:01	1	0	0.2	0.036	0.566	0.93192	0.25983	5.9e-05	0
KHILVWAL	1	417.36	177.14	MHCnuggetsI	2	2	FALSE	FALSE	FALSE	0	0	0.58	1.27	0.4	HLA-B39:01	0.02	0	0.62	0.18	1.204	0.8625	0.40416	0	0
LHEAQPWFEF	1	420.535	175.68	MHCflurry	-0.3	-0.3	FALSE	FALSE	FALSE	0	0	0.202	0.43	7	HLA-B39:01	0.87	0	0.2	0.035	2.252	0.95148	0.30538	0	0
LHEAHPWFEF	1	482.185	143.168	MHCflurry	-0.257143	-0.257143	FALSE	FALSE	FALSE	0	0	0.212	0.45	6.5	HLA-B39:01	1	0	0.2	0.039	2.252	0.93659	0.30603	0	0
THEVIVPL	1	307.481	26.44	MHCnuggetsI	1.2	1.2	FALSE	FALSE	FALSE	0	0	0.295	0.57	0.9	HLA-B39:01	0.02	6.67e-12	0.5	0.044	0.596	0.97603	0.27851	2.05e-13	0
SVFNTWKPM	1	64.795	17.27	SMM	-0.842857	-0.4	FALSE	FALSE	FALSE	0	0	0.089	0.29	1.2	HLA-B46:01	1	0	0.33	0.185	0.712	0.89387	0.40392	0	0
SVFNTWNPM	1	66.218	17.27	SMM	-0.785714	-0.342857	FALSE	FALSE	FALSE	0	1	0.161	0.38	0.3	HLA-B46:01	0.41	0	0.33	0.29	0.712	0.92768	0.51653	0	0
IYFPAAQTM	1	96.605	13.65	SMM	0.357143	0.642857	FALSE	FALSE	FALSE	0	0	0.014	0.16	12	HLA-B46:01	0.12	0	0.22	0.058	0.656	0.9689	0.2924	0	0
LTHEVIVPL	1	110.025	44.3473	MHCflurry	1.2	1.32857	FALSE	FALSE	FALSE	0	0	0.224	0.46	0.12	HLA-B46:01	0.16	0	0.56	0.515	1.094	0.97683	0.76214	2.05e-13	0
VLLRALPVL	1	54.95	18.17	PickPocket	1.61429	1.61429	FALSE	FALSE	FALSE	0	0	0.863	4.69	0.7	HLA-A02:01	0.02	1.16e-09	0.67	0.626	1.042	0.95886	0.86779	4.72e-15	0
YISKCWDYA	1	192.93	100.597	MHCflurry	-0.871429	-0.485714	FALSE	FALSE	FALSE	1	0	0.576	1.26	3.5	HLA-A02:01	0.34	0	0.33	0.522	-0.574	0.14011	0.53917	0	0
TAWQSEDSY	1	33.397	14.44	NetMHC	-2.04286	-1.58571	FALSE	FALSE	FALSE	0	0	0.372	0.7	2	HLA-B35:01	0.28	4.1e-14	0.11	0.03	3.314	0.9025	0.31591	4.53e-07	1
TAGQSEDSY	1	117.255	96.04	NetMHC	-1.97143	-1.51429	FALSE	FALSE	FALSE	0	0	0.225	0.47	4.5	HLA-B35:01	1	0	0	0.013	2.644	0.69011	0.23438	0	0
KVLKVAMKK	1	24.236	10.51	NetMHC	-1.27e-16	1.15714	FALSE	FALSE	FALSE	0	0	0.958	16.02	0.02	HLA-A03:01	0.09	1.13e-07	0.44	0.046	0.778	0.93351	0.27549	0	1
KELKVAMKK	1	261.793	135.32	SMMPMBEC	-1.27e-16	0.0571429	FALSE	FALSE	FALSE	0	0	0.301	0.58	2	HLA-A03:01	1	0	0.33	0.032	0.674	0.93401	0.259	0	0
LSDGPSMGRY	1	147.63	13.61	NetMHC	-1.01429	-0.2	FALSE	FALSE	FALSE	0	0	0.75	2.41	0.05	HLA-A01:01	1.4	0	0.2	0.032	2.712	0.90458	0.30333	0	1
FTNESYLELY	1	149.36	4.91	NetMHC	-0.4	-0.4	FALSE	FALSE	FALSE	0	0	0.783	2.83	0.04	HLA-A01:01	2.29	0	0.2	0.15	2.51	0.65883	0.36099	6.95e-09	1
ILDTAGHEEY	1	235.12	36.3697	MHCflurry	-1.54286	0.328571	FALSE	FALSE	FALSE	0	0	0.68	1.8	0.12	HLA-A01:01	0.94	0	0.2	0.099	2.548	0.97256	0.38153	2.05e-13	1
RLFPYALHK	1	13.477	6.11	NetMHC	-0.228571	0.871429	FALSE	FALSE	FALSE	0	0	0.984	42.15	0.01	HLA-A03:01	0.58	0	0.22	0.201	0.91	0.97383	0.44286	0	1
KIYTGEKPYK	1	22.251	7.13	NetMHC	-2.18571	-0.985714	FALSE	FALSE	FALSE	0	0	0.902	6.71	0.09	HLA-A03:01	0.22	0	0.1	0.047	1.114	0.90609	0.27872	1.36e-06	1
ALYFNSQWK	1	27.187	10.45	NetMHC	-1.58571	-0.1	FALSE	FALSE	FALSE	0	0	0.846	4.14	0.17	HLA-A03:01	0.73	0	0.22	0.094	1.104	0.92102	0.32883	0	1
KLRDEISLAK	1	27.746	16.08	SMM	-0.228571	-0.0285714	FALSE	FALSE	FALSE	0	0	0.95	13.5	0.03	HLA-A03:01	0.67	0	0.3	0.055	0.722	0.9721	0.29177	9.05e-07	1
ILFRTPSVAK	1	28.458	7	NetMHC	-0.785714	0.5	FALSE	FALSE	FALSE	0	0	0.833	3.8	0.2	HLA-A03:01	0.5	0	0.3	0.092	0.664	0.91723	0.31498	0	1
HLFDIQGLPK	1	33.454	15.85	NetMHC	-0.657143	1.07143	FALSE	FALSE	FALSE	0	0	0.825	3.6	0.25	HLA-A03:01	0.35	0	0.3	0.112	0.6	0.87045	0.32285	0	1
AINRPTVLK	1	44.74	15.78	NetMHC	-0.885714	0.314286	FALSE	FALSE	FALSE	0	0	0.874	5.14	0.15	HLA-A03:01	2.68	1.74e-09	0.33	0.023	0.658	0.95038	0.25329	0	1
ATRYNYTSEK	1	47.055	18.27	NetMHC	-2.14286	-1.45714	FALSE	FALSE	FALSE	0	0	0.692	1.89	0.5	HLA-A03:01	0	0	0	0.015	0.854	0.96036	0.25243	0	1
ATYKGVPYEVK	1	95.851	51.99	NetMHC	-0.328571	-0.271429	FALSE	FALSE	FALSE	0	0	0.857	4.48	0.17	HLA-A03:01	0.76	0	0.18	0.046	1.13	0.61883	0.21349	9.05e-07	1
RTREFTAKK	1	98.09	23.2177	MHCflurry	-1.7	-1.24286	FALSE	FALSE	FALSE	0	0	0.946	12.4	0.04	HLA-A03:01	0.6	2.67e-11	0	0.027	0.81	0.95585	0.26232	0	1
KIVEMSTSK	1	152.75	27.4118	MHCflurry	-0.514286	0.685714	FALSE	FALSE	FALSE	0	0	0.837	3.9	0.2	HLA-A03:01	0.93	0	0.33	0.057	0.896	0.93646	0.2901	0	1
RGRMQTASL	1	86.005	23.84	MHCnuggetsI	-0.285714	-0.285714	FALSE	FALSE	FALSE	0	0	0.63	1.5	0.8	HLA-B07:02	1.1	0.00109562	0.22	0.044	1.064	0.91431	0.27632	0	1
VYCEEYYLF	1	22.517	7.65	NetMHC	-0.0714286	-0.0714286	FALSE	FALSE	FALSE	1	0	0.992	82.53	0.01	HLA-A24:02	0.2	0	0.33	0.031	2.756	0.78542	0.27662	2.67e-11	1
DTIDVSKLNR	1	10.245	6.97	SMM	-1.17143	0.514286	FALSE	FALSE	FALSE	0	0	0.752	2.43	0.3	HLA-A68:01	1.8	0	0.3	0.019	1.328	0.38839	0.13959	0	1
EIIPQCIAR	1	20.385	13.05	SMM	0.528571	1.81429	TRUE	FALSE	FALSE	1	0	0.767	2.61	0.25	HLA-A68:01	0.03	0	0.44	0.027	1.362	0.65504	0.20843	0	1
HALRRHYHL	1	22.39	5.01	MHCnuggetsI	-1.3	-1.3	FALSE	FALSE	FALSE	0	0	0.228	0.47	0.12	HLA-B08:01	0.02	0	0.22	0.104	0.97	0.9745	0.34751	0	1
RRSMLFARH	1	88.413	46.17	MHCnuggetsI	0.257143	0.257143	FALSE	FALSE	FALSE	0	0	0.84	3.97	0.08	HLA-B27:05	0.58	0	0.22	0.02	-0.01	0.51212	0.13498	0	1
VEHINISQDW	1	64.195	15.51	NetMHC	-0.457143	0.314286	FALSE	FALSE	FALSE	0	0	0.474	0.93	0.6	HLA-B44:05	1.06	0	0.4	0.018	1.01	0.9584	0.25889	1.21e-17	1
AEYQDMHSY	1	213.81	9.87	NetMHC	-1.67143	-1.61429	FALSE	FALSE	FALSE	0	0	0.81	3.28	0.01	HLA-B44:05	0.54	0	0.11	0.034	3.578	0.97264	0.34229	0	1
KSFKEIKLW	1	15.719	3.22	SMM	-0.157143	-0.142857	FALSE	FALSE	FALSE	0	0	0.986	49.34	0.01	HLA-B57:01	0.71	0	0.33	0.032	1.354	0.90525	0.26953	0.5	1
VRINTARPV	1	207.41	42.64	SMM	0.0285714	0.0285714	FALSE	FALSE	FALSE	0	0	0.007	0.14	29	HLA-B46:01	0.11	0	0.33	0.05	0.816	0.78993	0.24814	0	1
FLGSLLILV	1	4.645	3.39	SMMPMBEC	2.7	2.7	FALSE	FALSE	FALSE	0	0	0.921	8.45	0.25	HLA-A02:01	0.46	2.94e-05	0.67	0.877	-0.264	0.61513	1.0088	1	1
FLNCDIMLGV	1	9.19	5.77	NetMHC	1.85714	1.85714	FALSE	FALSE	FALSE	1	0	0.928	9.32	0.2	HLA-A02:01	1.44	0	0.6	0.907	-0.126	0.42033	0.99842	0	1
YLNEAVFNFV	1	12.35	3.92	NetMHC	1.25714	1.25714	FALSE	FALSE	FALSE	0	0	0.966	20.22	0.03	HLA-A02:01	0.71	0	0.3	0.947	-0.02	0.51655	1.06272	0	1
ALPPTVYEV	1	12.645	7.13	NetMHC	-0.0428571	0.657143	FALSE	FALSE	FALSE	0	0	0.943	11.82	0.12	HLA-A02:01	0.16	0	0.33	0.84	0.55	0.97735	1.07365	0.00761977	1
YQANVVWKV	1	14.394	4.32	NetMHC	0.871429	0.871429	FALSE	FALSE	FALSE	0	0	0.975	27.13	0.01	HLA-A02:01	0	6.52e-06	0.44	0.921	0.414	0.95579	1.1464	0.0151243	1
FLDPDLTNI	1	18.23	7.04	NetMHC	-0.642857	0.157143	FALSE	FALSE	FALSE	0	0	0.873	5.09	0.6	HLA-A02:01	0.15	0	0.33	0.819	-0.07	0.95603	1.03236	0	1
ALDHMFMYFL	1	37.64	19.79	NetMHC	1.24286	1.24286	FALSE	FALSE	FALSE	0	0	0.872	5.06	0.6	HLA-A02:01	0.59	0	0.4	0.748	0.868	0.61194	0.90739	6.15e-13	1
GLYGNLIVL	1	40.085	14.48	PickPocket	1.58571	1.58571	FALSE	FALSE	FALSE	0	0	0.803	3.15	1.2	HLA-A02:01	0.26	3.48e-09	0.56	0.658	1.226	0.97631	0.90832	4.1e-13	1
YLYHRVDVI	1	41.47	16.0369	MHCflurry	0.0571429	0.0571429	FALSE	FALSE	FALSE	0	0	0.898	6.46	0.4	HLA-A02:01	0.01	0	0.44	0.68	0.762	0.75938	0.86991	0	1
KAWENFPNV	1	69.19	20.2765	MHCflurry	-0.857143	-0.857143	FALSE	FALSE	FALSE	0	0	0.751	2.42	1.6	HLA-A02:01	0.44	0	0.22	0.724	0.886	0.95875	0.96187	0.00767783	1
RVYDALNLL	1	139.13	28.2204	MHCflurry	0.7	0.757143	FALSE	FALSE	FALSE	0	0	0.693	1.89	2.5	HLA-A02:01	0.29	0	0.44	0.609	1.668	0.97162	0.86931	0	1
QSLFWSIFV	1	26.93	6.68	NetMHC	2.34286	2.34286	TRUE	FALSE	FALSE	0	0	0.139	0.35	2.5	HLA-A68:23	0.01	0	0.44	0.496	0.296	0.68614	0.65778	0	1
EEMEPLPVM	1	320.815	59.881	MHCflurry	0.728571	0.728571	TRUE	FALSE	FALSE	0	0	0.477	0.94	1.2	HLA-B44:05	0.9	0	0.44	0.082	0.072	0.92562	0.29206	0.99238	1
KTDTGVHATL	1	491.424	15.89	MHCnuggetsI	0.685714	0.685714	FALSE	FALSE	FALSE	0	0	0.056	0.24	5.5	HLA-B46:01	2.17	0	0.2	0.357	0.788	0.97631	0.59637	0	1
FQTKGLAPA	1	98.4	28.3585	MHCflurry	0.114286	0.114286	FALSE	FALSE	FALSE	0	0	0.606	1.38	1.8	HLA-A02:50	1	0	0.11	0.664	-0.648	0.58992	0.78053	0	0
KIQEALEEL	1	103.14	19.3387	MHCflurry	-0.657143	-0.557143	FALSE	FALSE	FALSE	0	0	0.742	2.32	0.8	HLA-A02:50	1	0	0.33	0.6	1.166	0.94477	0.84172	0	0
KLCDCPGLI	1	118.1	31.0866	MHCflurry	1.11429	1.11429	FALSE	FALSE	FALSE	2	0	0.402	0.76	4.5	HLA-A02:50	1	0	0.56	0.603	0.712	0.52269	0.73841	0.99238	0
KLCDCQGLI	1	118.1	33.6836	MHCflurry	0.842857	0.842857	FALSE	FALSE	FALSE	2	0	0.461	0.89	4	HLA-A02:50	1	0	0.56	0.607	0.712	0.51464	0.74059	0	0
GLAPASAPQNL	1	130.18	76.8252	MHCflurry	-0.285714	0.914286	FALSE	FALSE	FALSE	0	0	0.435	0.83	4	HLA-A02:50	1	0	0.18	0.67	0.886	0.96279	0.90878	0	0
KIQGALEEL	1	152.92	24.8059	MHCflurry	-0.214286	-0.114286	FALSE	FALSE	FALSE	0	0	0.651	1.61	1.4	HLA-A02:50	1.48	6.95e-10	0.33	0.449	1.166	0.95171	0.69229	0	0
SMPPTKDNLV	1	178.16	105.158	MHCflurry	-0.742857	-0.742857	FALSE	FALSE	FALSE	0	0	0.168	0.39	11	HLA-A02:50	1	0	0.3	0.386	0.46	0.96079	0.61368	4.53e-07	0
FQTKGLARA	1	181.46	34.614	MHCflurry	-0.3	-0.0142857	FALSE	FALSE	FALSE	0	0	0.518	1.05	3	HLA-A02:50	1.84	8.9e-12	0.11	0.413	-0.648	0.64757	0.5425	0	0
QLFTPFSLGL	1	225.37	59.6021	MHCflurry	0.985714	1.44286	TRUE	FALSE	FALSE	0	0	0.49	0.97	3.5	HLA-A02:50	0.04	0	0.3	0.6	1.038	0.97617	0.84559	0	0
FSPGNMVSAV	1	239.88	62.859	MHCflurry	1.05714	1.05714	FALSE	FALSE	FALSE	0	0	0.67	1.73	1.3	HLA-A02:50	0.78	0	0.3	0.376	0.118	0.91416	0.58464	0	0
GIFSFSPANMV	1	299.47	250.19	MHCnuggetsI	0.685714	1.24286	FALSE	FALSE	FALSE	0	0	0.606	1.39	1.8	HLA-A02:50	1	0	0.27	0.61	0.552	0.8719	0.81998	0.000117898	0
FSPANMVSAV	1	309.01	107.897	MHCflurry	1.37143	1.37143	FALSE	FALSE	FALSE	0	0	0.622	1.46	1.7	HLA-A02:50	1	0	0.3	0.439	0.118	0.91668	0.6482	0	0
FSFSPANMV	1	312.72	35.7167	MHCflurry	0.685714	0.685714	FALSE	FALSE	FALSE	0	0	0.335	0.63	6	HLA-A02:50	1	0	0.22	0.402	0.372	0.8719	0.60748	0.000117898	0
FSFSPGNMV	1	333.69	44.8014	MHCflurry	0.371429	0.371429	FALSE	FALSE	FALSE	0	0	0.275	0.54	7.5	HLA-A02:50	1.07	5.55e-16	0.22	0.354	0.372	0.87211	0.55952	0.00761977	0
KLCDCPGL	1	492.55	198.52	PickPocket	1.01429	1.01429	FALSE	FALSE	FALSE	2	0	0.683	1.82	1.2	HLA-A02:50	1	0	0.5	0.703	1.132	0.69609	0.88792	0.99238	0
GVSDLSMPR	1	51.912	16.39	NetMHC	-0.785714	0.628571	FALSE	FALSE	FALSE	0	0	0.835	3.85	0.6	HLA-A11:01	0.57	0	0.33	0.053	1.492	0.89949	0.29269	0	0
LTLSLSSTK	1	82.565	21.81	NetMHC	0.0857143	1.18571	FALSE	FALSE	FALSE	0	0	0.836	3.86	0.6	HLA-A11:01	1	7.77e-16	0.33	0.03	0.58	0.89817	0.24659	0	0
GVTDLSMPR	1	90.428	31.78	MHCnuggetsI	-0.771429	0.642857	FALSE	FALSE	FALSE	0	0	0.815	3.39	0.6	HLA-A11:01	1	0	0.33	0.045	1.428	0.9112	0.28572	0	0
AVLYRRKTSK	1	92.335	45.17	SMM	-2.8	-0.628571	FALSE	FALSE	FALSE	0	0	0.732	2.22	0.9	HLA-A11:01	0.88	0	0.2	0.02	0.884	0.93206	0.25181	0	0
LSNSGKDVPK	1	94.459	74.96	SMM	-1.41429	-1.24286	FALSE	FALSE	FALSE	0	0	0.59	1.32	1.6	HLA-A11:01	0.94	0	0.2	0.014	0.416	0.83113	0.2114	0	0
LTLSLGSTK	1	100.07	25.7592	MHCflurry	0.142857	1.24286	FALSE	FALSE	FALSE	0	0	0.792	2.97	0.7	HLA-A11:01	1.21	2.26e-07	0.33	0.025	0.58	0.76806	0.21231	0	0
LSNSGQDVPK	1	100.485	81.25	SMM	-1.35714	-1.18571	FALSE	FALSE	FALSE	0	0	0.622	1.46	1.4	HLA-A11:01	1	0	0.2	0.015	0.416	0.82477	0.21097	0	0
FSMPGFKGK	1	104.505	31.5595	MHCflurry	-0.785714	0.114286	FALSE	FALSE	FALSE	0	0	0.569	1.23	1.7	HLA-A11:01	0.01	0	0.11	0.083	0.428	0.87222	0.28995	0	0
AVLYRRKNSK	1	105.4	52.7	SMM	-3.2	-0.628571	FALSE	FALSE	FALSE	0	0	0.684	1.82	1.2	HLA-A11:01	1	0	0.2	0.018	0.884	0.91447	0.24586	0	0
VLYRRKTSK	1	177.303	132.32	NetMHC	-2.8	-0.985714	FALSE	FALSE	FALSE	0	0	0.601	1.36	1.5	HLA-A11:01	0.75	5.55e-16	0.22	0.049	0.89	0.93206	0.28096	0	0
SQAFLQFQR	1	187.155	90.4923	MHCflurry	-0.0428571	0.485714	FALSE	FALSE	FALSE	0	0	0.347	0.65	3.5	HLA-A11:01	1	3.33e-16	0.11	0.089	1.796	0.52401	0.2518	0	0
TVANIPEKIK	1	205.175	96.4919	MHCflurry	-1.05714	0.171429	FALSE	FALSE	FALSE	0	0	0.606	1.39	1.5	HLA-A11:01	0.01	0	0.3	0.017	0.594	0.55983	0.15781	0	0
VLYRRKNSK	1	237.452	160.44	SMM	-3.2	-1.38571	FALSE	FALSE	FALSE	0	0	0.507	1.02	2	HLA-A11:01	1	0	0.22	0.044	0.89	0.91447	0.27201	0	0
AVGKWFSPLR	1	248.445	53.42	MHCnuggetsI	-0.728571	0.4	FALSE	FALSE	FALSE	0	0	0.64	1.55	1.3	HLA-A11:01	0.02	0	0.3	0.046	1.542	0.66797	0.23484	0	0
CSPNHEGFSPK	1	455.465	112.49	SMM	-1.51429	-1.45714	TRUE	FALSE	FALSE	1	0	0.334	0.63	3.5	HLA-A11:01	0.45	0	0.09	0.026	0.464	0.92271	0.24521	0	0
SEEDATLNF	1	93.825	44.3498	MHCflurry	-0.4	-0.4	FALSE	FALSE	FALSE	0	0	0.586	1.3	0.6	HLA-B44:05	0.29	7.77e-16	0.11	0.025	2.326	0.95056	0.29703	0	0
QEIPGEFIY	1	158.305	41.6047	MHCflurry	0.714286	0.714286	TRUE	FALSE	FALSE	0	0	0.76	2.52	0.1	HLA-B44:05	1	0	0.22	0.017	2.936	0.97305	0.30934	5.47e-24	0
KELADFWCF	1	203.31	21.03	NetMHC	1.32857	1.32857	FALSE	FALSE	FALSE	1	0	0.782	2.81	0.08	HLA-B44:05	0.89	0	0.33	0.118	2.744	0.89932	0.38895	1	0
KESADFWCF	1	227.25	30.58	NetMHC	0.671429	0.671429	FALSE	FALSE	FALSE	1	0	0.776	2.73	0.08	HLA-B44:05	1	0	0.22	0.074	2.7	0.92012	0.34853	1	0
QEIPGECIY	1	229.61	45.4106	MHCflurry	0.671429	0.671429	TRUE	FALSE	FALSE	1	0	0.732	2.22	0.15	HLA-B44:05	1.45	0	0.33	0.012	2.936	0.9598	0.30135	0	0
SEEDATLNL	1	320.225	66.7737	MHCflurry	-0.257143	-0.257143	FALSE	FALSE	FALSE	0	0	0.317	0.6	3	HLA-B44:05	1	0	0.22	0.039	0.746	0.97206	0.27636	0	0
TEDNLVPSY	1	488.275	47.5918	MHCflurry	-0.385714	-0.385714	FALSE	FALSE	FALSE	0	0	0.687	1.85	0.25	HLA-B44:05	0.03	0	0.22	0.024	2.564	0.97564	0.30762	0	0
FATSRGRAV	1	42.253	22.09	MHCnuggetsI	-0.7	-0.7	FALSE	FALSE	FALSE	0	0	0.122	0.33	1.3	HLA-B46:01	0.58	3.33e-16	0.11	0.125	0.058	0.38864	0.21389	0	0
FVTSRGRAV	1	72.447	64.94	MHCnuggetsI	-0.7	-0.557143	FALSE	FALSE	FALSE	0	0	0.08	0.27	3.5	HLA-B46:01	1	0	0.22	0.223	0.108	0.45056	0.32708	0	0
FSFSPANM	1	74.261	43.15	MHCnuggetsI	-0.0285714	0.1	FALSE	FALSE	FALSE	0	0	0.127	0.34	1.2	HLA-B46:01	1	0	0.12	0.187	0.362	0.80503	0.37718	0.000117898	0
FTPFSLGLEF	1	85.849	49.36	MHCnuggetsI	1.21429	1.21429	FALSE	FALSE	FALSE	0	0	0.027	0.19	12	HLA-B46:01	0.54	0	0.2	0.134	2.278	0.96568	0.40823	0	0
SSIQGTFSI	1	88.4	72.0033	MHCflurry	0.914286	0.914286	FALSE	FALSE	FALSE	0	0	0.053	0.24	6	HLA-B46:01	0.8	8.69e-10	0.22	0.316	0.824	0.9575	0.55204	4.53e-07	0
FSPGNMVSA	1	105.706	4	MHCnuggetsI	0.228571	0.371429	FALSE	FALSE	FALSE	0	0	0.033	0.2	10	HLA-B46:01	0.69	1.15e-09	0.22	0.252	-0.732	0.62924	0.37528	0	0
FSFSPGNM	1	107.618	33.86	MHCnuggetsI	-0.342857	-0.214286	FALSE	FALSE	FALSE	0	0	0.105	0.31	1.8	HLA-B46:01	1.45	5.55e-16	0.12	0.121	0.362	0.62885	0.27154	0.00761977	0
SSIQSTFSI	1	110.154	26.2	MHCnuggetsI	0.857143	0.857143	FALSE	FALSE	FALSE	0	0	0.062	0.25	4.5	HLA-B46:01	1	0	0.22	0.3	0.824	0.92471	0.52866	0	0
ITARCSLEL	1	127.57	87.1498	MHCflurry	0.442857	0.942857	FALSE	FALSE	FALSE	1	0	0.113	0.32	1.5	HLA-B46:01	2.02	7.77e-16	0.44	0.266	0.99	0.95066	0.50465	0	0
FSPANMVSA	1	154.161	4.48	MHCnuggetsI	0.542857	0.685714	FALSE	FALSE	FALSE	0	0	0.037	0.21	9	HLA-B46:01	1	0	0.22	0.302	-0.732	0.42892	0.38021	0	0
FTPFSLGFEF	1	158.629	27.08	MHCnuggetsI	1.07143	1.07143	FALSE	FALSE	FALSE	0	0	0.036	0.21	9	HLA-B46:01	1	0	0.1	0.174	2.278	0.9672	0.44857	0	0
FTPFSLGL	1	280.118	13.6	MHCnuggetsI	0.985714	0.985714	FALSE	FALSE	FALSE	0	0	0.013	0.16	21	HLA-B46:01	0.6	7.77e-16	0.25	0.367	0.698	0.97427	0.60366	0	0
FTPFSLGF	1	463.737	73.57	MHCnuggetsI	0.842857	0.842857	FALSE	FALSE	FALSE	0	0	0.012	0.16	22	HLA-B46:01	1	0	0.12	0.159	2.278	0.95738	0.43136	0	0
FLYNLLTRV	1	3.22	2.43	PickPocket	0.257143	1.24286	FALSE	FALSE	FALSE	0	0	0.97	23.01	0.02	HLA-A02:01	0.35	6.83e-14	0.44	0.889	0.436	0.9491	1.11345	0	1
MLGEQLFPL	1	5.975	3.38	NetMHC	0.2	0.7	FALSE	FALSE	FALSE	0	0	0.917	8	0.3	HLA-A02:01	0.87	0	0.44	0.894	0.658	0.9684	1.12834	0.999941	1
MLGERLFPL	1	6.855	3.95	NetMHC	0.0571429	0.557143	FALSE	FALSE	FALSE	0	0	0.901	6.68	0.4	HLA-A02:01	1	0	0.44	0.895	0.658	0.9694	1.12956	0.99238	0
AMFWSVPTV	1	6.98	4.15	NetMHC	1.02857	1.05714	FALSE	FALSE	FALSE	0	0	0.957	15.6	0.06	HLA-A02:01	0.44	2.67e-11	0.44	0.886	0.914	0.97138	1.12741	5.9e-05	1
FLYNPLTRV	1	9.15	3.11	PickPocket	-0.514286	0.471429	FALSE	FALSE	FALSE	0	1	0.952	13.97	0.08	HLA-A02:01	1	0	0.33	0.873	0.436	0.96968	1.10208	0	0
AMFRSVPTV	1	15.826	6.03	PickPocket	0.514286	0.542857	FALSE	FALSE	FALSE	0	0	0.935	10.24	0.17	HLA-A02:01	1	0	0.33	0.811	0.914	0.96624	1.05125	0	0
KMIGNHLWV	1	22.634	14.01	PickPocket	0.642857	0.642857	FALSE	FALSE	FALSE	0	0	0.8	3.11	1.2	HLA-A02:01	0.06	0	0.56	0.755	0.722	0.92496	0.98116	0	1
LLSIIFFPA	1	25.4	20.4553	MHCflurry	2	3.05714	FALSE	FALSE	FALSE	0	0	0.847	4.16	0.8	HLA-A02:01	0.69	2.67e-11	0.44	0.689	-0.49	0.9069	0.8808	0	0
LLSIVLCTV	1	28.335	17.4	PickPocket	2.52857	3.11429	FALSE	FALSE	FALSE	1	0	0.961	17.22	0.04	HLA-A02:01	1	0	0.78	0.761	0.36	0.96398	0.9869	0.000117898	0
QLSCISTYV	1	30.605	11.64	NetMHC	1.08571	1.08571	TRUE	FALSE	FALSE	1	0	0.863	4.69	0.7	HLA-A02:01	0.67	1.01e-13	0.44	0.795	0.166	0.96906	1.01719	0	1
LLSIISFPA	1	37.01	25.0855	MHCflurry	1.48571	2.54286	FALSE	FALSE	FALSE	0	0	0.855	4.42	0.8	HLA-A02:01	1	0	0.44	0.699	-0.49	0.91124	0.89178	0	0
QLDKCSAFV	1	38.305	23.66	NetMHC	0.442857	0.442857	TRUE	FALSE	FALSE	1	0	0.768	2.62	1.4	HLA-A02:01	0.96	0	0.33	0.706	-0.178	0.76301	0.87323	0	0
QLDQCSAFV	1	39.842	22.32	PickPocket	0.5	0.5	TRUE	FALSE	FALSE	1	0	0.835	3.86	0.9	HLA-A02:01	1	0	0.33	0.693	-0.178	0.73205	0.85326	0	0
CLNEYHLFL	1	41.715	27.82	NetMHC	-0.157143	-0.157143	TRUE	FALSE	FALSE	1	0	0.86	4.6	0.7	HLA-A02:01	0.04	0	0.44	0.68	0.71	0.96394	0.91464	0	1
QLSCTSTYV	1	45.35	21.2446	MHCflurry	0.342857	0.342857	TRUE	FALSE	FALSE	1	0	0.775	2.72	1.4	HLA-A02:01	1	0	0.33	0.701	0.166	0.96617	0.92254	0	0
KLMNIQQQL	1	45.83	15.39	NetMHC	-0.542857	-0.542857	FALSE	FALSE	FALSE	0	0	0.917	8	0.3	HLA-A02:01	1	0	0.44	0.742	1.244	0.97232	0.99187	0	0
IMAHCILDL	1	51.526	29.11	NetMHC	1.38571	2.25714	FALSE	FALSE	FALSE	1	0	0.76	2.52	1.5	HLA-A02:01	0.15	0	0.67	0.683	1.074	0.92303	0.91753	0	0
LLSIVPCTV	1	53.185	19.9166	MHCflurry	1.75714	2.34286	FALSE	FALSE	FALSE	1	0	0.857	4.5	0.7	HLA-A02:01	1.88	1.72e-09	0.67	0.684	0.36	0.97129	0.91154	0	0
KLMNIQQKL	1	54.41	20.28	NetMHC	-0.6	-0.6	FALSE	FALSE	FALSE	0	0	0.882	5.54	0.5	HLA-A02:01	1.19	4.44e-16	0.44	0.685	1.244	0.97222	0.93485	0	1
FVSALCMFL	1	54.745	23.07	NetMHC	2.25714	2.31429	FALSE	FALSE	FALSE	1	0	0.877	5.27	0.6	HLA-A02:01	0.26	1.5e-07	0.56	0.686	0.812	0.72296	0.86897	0	0
IILVAVPHV	1	62.493	22.32	PickPocket	1.91429	3.05714	FALSE	FALSE	FALSE	0	0	0.847	4.17	0.8	HLA-A02:01	0.27	4.53e-07	0.67	0.615	0.442	0.92789	0.83483	0	1
KLANPLPYT	1	119.65	43.7064	MHCflurry	-0.442857	0.2	FALSE	FALSE	FALSE	0	1	0.862	4.67	0.7	HLA-A02:01	0.78	0	0.22	0.616	-0.512	0.40158	0.69356	3.48e-09	0
CLFPQTLAA	1	120.095	30.4038	MHCflurry	0.628571	1.01429	TRUE	FALSE	FALSE	1	0	0.771	2.66	1.4	HLA-A02:01	0.28	0	0.33	0.493	-0.368	0.9022	0.68679	0	0
KLAKPLPYT	1	153.38	50.9653	MHCflurry	-0.5	0.142857	FALSE	FALSE	FALSE	0	0	0.822	3.53	1	HLA-A02:01	1	0	0.22	0.577	-0.512	0.34391	0.64158	4.53e-07	0
HLYASLSRA	1	205.06	38.9485	MHCflurry	3.17e-17	0.471429	FALSE	FALSE	FALSE	0	0	0.863	4.7	0.7	HLA-A02:01	0.01	1.33e-11	0.22	0.525	-0.25	0.67714	0.67111	0	0
FVSALRMFL	1	209.56	51.571	MHCflurry	1.25714	1.31429	FALSE	FALSE	FALSE	0	0	0.563	1.21	3.5	HLA-A02:01	1	0	0.44	0.554	0.812	0.59392	0.70793	0	0
IILVAVQHV	1	231.35	44.6	PickPocket	1.64286	2.78571	FALSE	FALSE	FALSE	0	0	0.822	3.55	1	HLA-A02:01	1	0	0.67	0.472	0.442	0.92488	0.69115	0	0
QTIDNIVFL	1	307.485	80.2958	MHCflurry	1.82857	1.82857	TRUE	FALSE	FALSE	0	0	0.469	0.92	5	HLA-A02:01	0.06	0	0.44	0.53	0.978	0.95604	0.76956	0	0
AVIDAYTEI	1	313.8	44.4606	MHCflurry	0.257143	0.971429	FALSE	FALSE	FALSE	0	0	0.694	1.9	2.5	HLA-A02:01	0.35	5.12e-14	0.33	0.505	1.056	0.94495	0.74401	0	0
IIAHCILDL	1	333.925	149.84	PickPocket	1.38571	2.62857	FALSE	FALSE	FALSE	1	0	0.622	1.46	3	HLA-A02:01	1	0	0.67	0.425	1.08	0.88152	0.65034	0	0
EMIGNHLWV	1	395.16	70.26	PickPocket	0.642857	0.642857	TRUE	FALSE	FALSE	0	0	0.364	0.69	6.5	HLA-A02:01	1	0	0.56	0.416	0.186	0.89887	0.6229	0	0
CLSPQTLAA	1	432.605	87.8958	MHCflurry	0.114286	0.5	TRUE	FALSE	FALSE	1	0	0.613	1.42	3	HLA-A02:01	1	0	0.33	0.341	-0.6	0.87911	0.5238	0	0
Testing Set
peptide	Sub.peptide.Position	Median.MT.Score	Best.Score	Best.Score.Method	cterm_7mer_gravy_score	max_7mer_gravy_score	difficult_n_terminal_residue	c_terminal_cysteine	c_terminal_proline	cysteine_count	asparagine_proline_bond_count	Predicted.Stability	Half.Life	Stability.Rank	NetMHCstab.allele	Agretopicity	Dissimilarity_score	Hydrophobicity	mhc_prediction	tap_prediction_score	cleavage_prediction_score	combined_prediction_score	Foreignness_score	T cell activitiy
DTCQGAFMY	1	370.225	105.071	0.542857	0.628571	FALSE	FALSE	FALSE	1	FALSE	0	0.578	1.26	0.25	HLA-A01:01	0.44185	0	0.22	0.029	2.648	0.95206	0.30941	0	0
FAWEPFVAQF	1	299.82	22.04	0.428571	0.8	FALSE	FALSE	FALSE	0	FALSE	0	0.424	0.81	6	HLA-B15:01	3.13285	0	0.2	0.309	2.694	0.96033	0.59242	0	0
YLESEMYQL	1	47.57	16.67	-0.985714	-0.671429	FALSE	FALSE	FALSE	0	FALSE	0	0.618	1.44	3	HLA-A02:01	1	0	0.33	0.717	0.52	0.95207	0.94422	0	0
ILTDIEEKV	1	86.735	22.9658	-0.914286	0.228571	FALSE	FALSE	FALSE	0	FALSE	0	0.867	4.85	0.7	HLA-A02:01	0.620435	7.77e-16	0.44	0.669	0.218	0.95008	0.88822	0	0
FVPPVSPPSY	1	82.177	3.05	-0.5	0.8	FALSE	FALSE	FALSE	0	FALSE	0	0.564	1.21	4	HLA-B15:01	0.497971	0	0.2	0.155	2.76	0.97829	0.44412	0	0
VLLFVAVWL	1	45.884	27.71	2.81429	3.54286	FALSE	FALSE	FALSE	0	FALSE	0	0.618	1.44	3	HLA-A02:01	1.30231	4.26e-07	0.78	0.568	1.042	0.95768	0.80953	0	0
DTERLPTSY	1	246.9	28.56	-1.22857	-1.14286	FALSE	FALSE	FALSE	0	FALSE	0	0.188	0.42	3	HLA-A01:01	0.0137445	0	0.11	0.016	2.342	0.97257	0.29338	0	0
MTFPYFIGL	1	58.27	19.78	1.51429	1.51429	FALSE	FALSE	FALSE	0	FALSE	0	0.431	0.82	5.5	HLA-A02:01	1	0	0.33	0.692	1.234	0.97424	0.94205	0	0
NLRYFAKSL	1	81.761	22.39	-0.3	-0.3	FALSE	FALSE	FALSE	0	TRUE	0	0.06	0.25	2.5	HLA-B08:01	0.65	6.58e-12	0.22	0.161	1.292	0.89997	0.39579	0	0
DESDKTPWF	1	488.035	72.0232	-1.22857	-1.22857	FALSE	FALSE	FALSE	0	FALSE	0	0.258	0.51	3	HLA-B44:05	1.24313	0	0.11	0.021	2.22	0.92189	0.28393	5.9e-05	0
YLKSEMYQL	1	75.265	18.3039	-1.04286	-0.728571	FALSE	FALSE	FALSE	0	FALSE	0	0.579	1.27	3.5	HLA-A02:01	1.58	0	0.33	0.756	0.804	0.96681	0.99363	0	0
LLFSRLVSF	1	81.064	8.46	1.07143	1.87143	FALSE	FALSE	FALSE	0	FALSE	0	0.187	0.41	0.25	HLA-B08:01	1.10968	1.16e-09	0.44	0.487	2.812	0.95946	0.77318	0	0
TFLPDPGDF	1	170.702	120.83	-0.571429	-0.171429	FALSE	FALSE	FALSE	0	FALSE	0	0.289	0.56	3.5	HLA-A23:01	0.041038	0	0.11	0.035	2.656	0.8352	0.28932	3.48e-09	0
QTYTLSQCF	1	293.085	99.57	0.4	0.4	TRUE	FALSE	FALSE	1	FALSE	0	0.658	1.65	3	HLA-B15:01	0.404195	0	0.22	0.06	2.794	0.83131	0.3169	0	0
TLDQSTMHI	1	209.675	45.5019	-0.757143	-0.5	FALSE	FALSE	FALSE	0	FALSE	0	0.722	2.13	1.8	HLA-A02:01	0.683027	0	0.33	0.471	0.16	0.96749	0.69269	0	0
STNADALYV	1	442.885	274.64	0.471429	0.471429	FALSE	FALSE	FALSE	0	FALSE	0	0.391	0.74	6	HLA-A02:01	1	0	0.22	0.416	0.218	0.75197	0.59064	0	0
QVLTAFFSV	1	74.45	37.601	1.98571	1.98571	TRUE	FALSE	FALSE	0	FALSE	0	0.627	1.49	3	HLA-A02:01	1.43	6.83e-14	0.33	0.655	0.328	0.95771	0.87868	0	0
NLFPFNVSL	1	42.715	11.6	1.1	1.1	FALSE	FALSE	FALSE	0	TRUE	0	0.772	2.68	1.4	HLA-A02:01	1.14	0.196654	0.33	0.71	1.418	0.97878	0.96568	0	0
YIIFFVLVIF	1	163.16	9.52	3.58571	3.82857	FALSE	FALSE	FALSE	0	FALSE	0	0.414	0.79	6	HLA-B15:01	3.69977	0	0.6	0.237	2.642	0.92438	0.51104	0	0
EYRNSMPAF	1	228.265	96.3643	-0.557143	-0.557143	TRUE	FALSE	FALSE	0	FALSE	0	0.415	0.79	2.5	HLA-A23:01	0.019251	0	0.11	0.019	2.408	0.78464	0.25574	4.53e-07	0
ALDPHSGHF	1	384.425	146.683	-1.41429	-0.557143	FALSE	FALSE	FALSE	0	FALSE	0	0.704	1.97	2.5	HLA-B15:01	0.168909	0	0.11	0.169	2.448	0.97075	0.44862	4.53e-07	0
FIWQSGDPV	1	34.129	17.59	-0.928571	-0.257143	FALSE	FALSE	FALSE	0	FALSE	0	0.839	3.96	0.9	HLA-A02:01	1	0	0.33	0.763	0.522	0.54407	0.89847	0.5	0
SLMTPNTITM	1	96.047	70.75	-0.114286	0.528571	FALSE	FALSE	FALSE	0	FALSE	0	0.598	1.35	3.5	HLA-A02:01	0.0570121	0	0.4	0.549	0.5	0.9767	0.78126	0	0
HLHVHSKTM	1	221.7	51.5	-0.814286	-0.542857	FALSE	FALSE	FALSE	0	FALSE	0	0.121	0.33	0.7	HLA-B08:01	1.18168	0	0.33	0.104	0.276	0.94475	0.32347	2.67e-11	0
NLRYSAKSL	1	124.92	29.05	-0.814286	-0.814286	FALSE	FALSE	FALSE	0	TRUE	0	0.06	0.25	2.5	HLA-B08:01	1	0	0.22	0.109	1.292	0.83111	0.3283	4.53e-07	0
SLLSLPLSL	1	40.97	11.25	1.71429	1.71429	FALSE	FALSE	FALSE	0	FALSE	0	0.719	2.1	1.8	HLA-A02:01	0.0289995	1.51e-07	0.56	0.708	1.056	0.97423	0.9536	0	0
KLFQSVSAT	1	320.83	74.6108	0.428571	1.07143	FALSE	FALSE	FALSE	0	FALSE	0	0.768	2.62	1.4	HLA-A02:01	1	0	0.22	0.438	-0.322	0.39624	0.5191	0	0
SFLIAAFLNL	1	238.9	152.43	2.14286	3.04286	FALSE	FALSE	FALSE	0	FALSE	0	0.727	2.18	0.7	HLA-A23:01	0.949138	0	0.4	0.22	1.164	0.95794	0.46464	0	0
FQANFSQTW	1	237.31	129.058	-0.685714	-0.557143	FALSE	FALSE	FALSE	0	FALSE	0	0.889	5.86	0.5	HLA-B15:01	0.384192	0	0.11	0.209	0.878	0.94821	0.4443	0.5	0
GVLYRTVYV	1	132.827	58.45	0.628571	0.757143	FALSE	FALSE	FALSE	0	FALSE	0	0.775	2.73	1.4	HLA-A02:01	0.23	7.77e-16	0.44	0.509	0.366	0.90645	0.7221	0	0
RLIQDFVLL	1	58.605	22.0663	1.72857	1.72857	FALSE	FALSE	FALSE	0	FALSE	0	0.805	3.2	1.1	HLA-A02:01	1	0	0.56	0.646	1.314	0.9725	0.89766	0	0
QLALSIGTSY	1	27.535	2.28	0.614286	1.71429	TRUE	FALSE	FALSE	0	FALSE	0	0.92	8.35	0.3	HLA-B15:01	1.21755	0	0.3	0.073	2.818	0.97339	0.36246	0	0
KLHLRSGEL	1	487.465	74.8288	-0.685714	-0.685714	FALSE	FALSE	FALSE	0	FALSE	0	0.069	0.26	1.9	HLA-B08:01	0.332594	5.12e-14	0.33	0.246	1.174	0.97488	0.4947	1.21e-17	0
STMHILTRI	1	336.42	40.6983	0.9	0.9	FALSE	FALSE	FALSE	0	FALSE	0	0.828	3.67	1	HLA-A02:01	0.111194	0	0.44	0.51	0.756	0.84999	0.72015	0	0
HFHVHRYLI	1	459.595	108.174	0.0428571	0.0428571	FALSE	FALSE	FALSE	0	FALSE	0	0.736	2.26	0.7	HLA-A23:01	0.292877	0	0.33	0.072	0.614	0.63096	0.22932	4.53e-07	0
MAHVSVVPVF	1	67.94	17.32	2.45714	2.45714	FALSE	FALSE	FALSE	0	FALSE	0	0.551	1.16	4	HLA-B15:01	0.00380446	0	0.5	0.078	2.692	0.94913	0.35885	0	0
EEGWDAVMDW	1	216.905	25.3	-0.128571	-0.0571429	TRUE	FALSE	FALSE	0	FALSE	0	0.278	0.54	2.5	HLA-B44:05	0.00128978	0	0.4	0.014	0.196	0.96485	0.23599	1	0
LPRAKELIL	1	62.785	35.69	0.285714	0.285714	FALSE	FALSE	FALSE	0	FALSE	0	0.219	0.46	0.15	HLA-B08:01	1	0	0.44	0.024	0.524	0.94991	0.25083	0	0
IYWKKDKVQI	1	424.55	27.35	-1.42857	-1.42857	FALSE	FALSE	FALSE	0	FALSE	0	0.69	1.87	0.8	HLA-A23:01	0.834924	0	0.4	0.067	1.006	0.72499	0.25527	0	0
IMSSSLFNL	1	21.647	6.1	0.642857	1.51429	FALSE	FALSE	FALSE	0	FALSE	0	0.879	5.38	0.6	HLA-A02:01	1.09	4.97e-10	0.44	0.843	1.032	0.95116	1.08281	0	0
AYNLSSDKF	1	275.055	64.9478	-0.842857	-0.614286	FALSE	FALSE	FALSE	0	FALSE	0	0.748	2.38	0.7	HLA-A23:01	0.898725	0	0.11	0.013	2.764	0.91801	0.28865	0.00761977	0
TIWRFSPGL	1	147.915	65.4607	-0.228571	-0.128571	FALSE	FALSE	FALSE	0	FALSE	0	0.561	1.2	3.5	HLA-A02:01	1	0	0.33	0.546	1.392	0.95925	0.79663	0	0
AQAPNNYRCF	1	28.7	4.33	-1.3	-1.3	FALSE	FALSE	FALSE	1	FALSE	0	0.934	10.07	0.25	HLA-B15:01	0.657144	0	0.1	0.082	3.046	0.72973	0.32234	0	0
FIWQSGDSV	1	59.37	21.3984	-0.814286	-0.257143	FALSE	FALSE	FALSE	0	FALSE	0	0.696	1.91	2.5	HLA-A02:01	1.74	0	0.33	0.674	0.522	0.6555	0.83454	0	0
SLRSHHYSP	1	143.43	18.57	-2.2	-1.42857	FALSE	FALSE	TRUE	0	FALSE	0	0.005	0.13	27	HLA-B08:01	1	0	0.11	0.048	0.268	0.45307	0.15664	4.53e-07	0
NMFDILVGL	1	15.838	5.54	2.17143	2.17143	FALSE	FALSE	FALSE	0	TRUE	0	0.86	4.59	0.7	HLA-A02:01	0.14	0	0.56	0.868	1.528	0.97538	1.12566	0	0
MFLTIIILL	1	172.355	53.7833	3.45714	3.45714	FALSE	FALSE	FALSE	0	FALSE	0	0.777	2.74	0.6	HLA-A23:01	1.95685	2.67e-11	0.78	0.296	1.128	0.96727	0.54184	0	0
FLYEVQYRS	1	51.365	26.3	-1.52857	0.171429	FALSE	FALSE	FALSE	0	FALSE	0	0.569	1.23	3.5	HLA-A02:01	0.25	0	0.22	0.773	-2.124	0.53013	0.83918	0	0
QPRSIYLSI	1	286.545	123.246	0.771429	0.771429	TRUE	FALSE	FALSE	0	FALSE	0	0.106	0.31	0.9	HLA-B08:01	1.49113	1.02e-13	0.33	0.037	-0.09	0.93891	0.246	0	0
REIPLNQPF	1	110.497	34.12	0.128571	0.128571	FALSE	FALSE	FALSE	0	FALSE	0	0.756	2.48	1.6	HLA-B15:01	1.56556	0	0.22	0.054	2.908	0.90083	0.32939	0	0
DTNNLNVNY	1	445.63	52.3359	-1.04286	-0.957143	FALSE	FALSE	FALSE	0	FALSE	0	0.22	0.46	1.2	HLA-A26:01	0.625521	0	0.22	0.021	2.442	0.96141	0.29837	0	0
YAFAGMYHV	1	23.955	6.18	0.828571	0.828571	FALSE	FALSE	FALSE	0	FALSE	0	0.853	4.35	0.8	HLA-A02:01	1	0	0.22	0.8	0.46	0.95951	1.02739	4.53e-07	0
YLLKWSVPL	1	4.755	2.86	0.657143	0.7	FALSE	FALSE	FALSE	0	FALSE	0	0.967	20.79	0.03	HLA-A02:01	1	0	0.56	0.944	0.844	0.97526	1.18453	0.998084	0
LLDPFQKKLY	1	336.345	46.1772	-1.08571	-0.3	FALSE	FALSE	FALSE	0	FALSE	0	0.574	1.25	0.25	HLA-A01:01	0.620654	0	0.3	0.08	2.626	0.89715	0.34751	0	0
VLLTTYEYI	1	64.33	30.6286	0.114286	0.8	FALSE	FALSE	FALSE	0	FALSE	0	0.833	3.78	0.9	HLA-A02:01	1	0	0.44	0.711	0.622	0.72379	0.8894	0	0
CSTVKDFSY	1	383.16	123.3	-0.457143	0.0857143	TRUE	FALSE	FALSE	1	FALSE	0	0.402	0.76	0.8	HLA-A01:01	0.0175169	0	0.22	0.038	2.882	0.96198	0.32649	0	0
NQLIYELYV	1	165.115	101.5	1.45714	1.45714	FALSE	FALSE	FALSE	0	TRUE	0	0.436	0.84	5.5	HLA-A02:01	0.373073	0	0.44	0.591	0.802	0.61609	0.74967	0	0
ISDSLLWKY	1	47.65	4.5	-0.4	0.871429	FALSE	FALSE	FALSE	0	FALSE	0	0.909	7.29	0.01	HLA-A01:01	0.224719	1.33e-11	0.44	0.063	2.634	0.97154	0.34745	2.67e-11	1
LWAWVTICLL	1	384.782	75.11	2.45714	2.45714	FALSE	FALSE	FALSE	1	FALSE	0	0.766	2.6	0.6	HLA-A23:01	1.11805	0	0.8	0.195	1.188	0.95165	0.43882	1	0
TALVLIYIF	1	432.467	100.42	3.18571	3.18571	FALSE	FALSE	FALSE	0	FALSE	0	0.525	1.08	1.5	HLA-A23:01	0.837052	8.9e-12	0.56	0.078	2.616	0.77617	0.31804	0	0
LLHGFSFYL	1	13.99	5.35	0.528571	1.25714	FALSE	FALSE	FALSE	0	FALSE	0	0.937	10.7	0.15	HLA-A02:01	0.44	0	0.33	0.838	1.068	0.97845	1.08485	0	1
VLQEATFCV	1	11.485	6.45	0.514286	0.7	FALSE	FALSE	FALSE	1	FALSE	0	0.957	15.83	0.05	HLA-A02:01	1	0	0.44	0.843	0.302	0.96173	1.06694	0	0
FTLDEVAFI	1	52.205	9.21	1.44286	1.44286	FALSE	FALSE	FALSE	0	FALSE	0	0.693	1.89	2.5	HLA-A02:01	1	0	0.33	0.842	0.344	0.48067	0.95875	0	0
ILSPSAHEL	1	60.705	20.7017	-0.614286	0.528571	FALSE	FALSE	FALSE	0	FALSE	0	0.78	2.79	1.4	HLA-A02:01	0.6	4.44e-16	0.33	0.73	0.922	0.97783	0.97306	0	1
NVFDILVGL	1	109.37	35.2587	2.17143	2.22857	FALSE	FALSE	FALSE	0	TRUE	0	0.622	1.46	3	HLA-A02:01	1	0	0.56	0.648	1.536	0.97417	0.90559	0	0
GLVDAEVLV	1	39.25	18.1	1.6	1.6	FALSE	FALSE	FALSE	0	FALSE	0	0.79	2.94	1.3	HLA-A02:01	0.97	1.27e-12	0.56	0.717	0.368	0.95718	0.94157	0	0
FSRTHSAFFY	1	333.585	126.54	0.2	0.2	FALSE	FALSE	FALSE	0	FALSE	0	0.401	0.76	0.8	HLA-A01:01	0.47125	0	0	0.068	2.856	0.96544	0.35662	0	0
IQANALPLM	1	118.285	74.75	1.14286	1.14286	FALSE	FALSE	FALSE	0	FALSE	0	0.875	5.18	0.6	HLA-B15:01	0.0402219	2.93e-14	0.44	0.375	0.526	0.66852	0.53857	0	0
FLGEAWAQV	1	12.905	6.79	-0.0714286	0.771429	FALSE	FALSE	FALSE	0	FALSE	0	0.839	3.95	0.9	HLA-A02:01	0.23	0	0.33	0.902	-0.264	0.91125	1.10043	0.99238	1
FLDAYPGIL	1	38.345	26.23	0.471429	0.471429	FALSE	FALSE	FALSE	0	FALSE	0	0.43	0.82	5.5	HLA-A02:01	1	0	0.33	0.661	0.35	0.92512	0.8779	0	0
RLVIVHPEV	1	51.79	20.3646	1.25714	1.25714	FALSE	FALSE	FALSE	0	FALSE	0	0.883	5.57	0.5	HLA-A02:01	1	0	0.56	0.58	0.692	0.97533	0.81675	4.53e-07	0
WVPALFDEV	1	341.83	103.696	0.571429	0.942857	FALSE	FALSE	FALSE	0	FALSE	0	0.289	0.56	8	HLA-A02:01	1	0	0.44	0.51	0.248	0.64044	0.6603	0.5	0
WVCVVLSPY	1	234.565	178.16	1.57143	2.45714	FALSE	FALSE	FALSE	1	FALSE	0	0.55	1.16	0.2	HLA-A26:01	0.0833255	0	0.67	0.065	2.906	0.87714	0.33501	3.48e-09	0
MLVWRWTKL	1	154.225	68.7234	-0.414286	0.414286	FALSE	FALSE	FALSE	0	FALSE	0	0.158	0.38	0.4	HLA-B08:01	0.0613466	0	0.67	0.535	1.14	0.97364	0.78257	0.000118803	0
YLLRWSVPL	1	5.385	3.07	0.571429	0.614286	FALSE	FALSE	FALSE	0	FALSE	0	0.959	16.72	0.05	HLA-A02:01	1.13	0	0.56	0.934	0.844	0.97367	1.17417	0.998099	0
KYGEFYKSL	1	474.94	36.324	-0.471429	-0.471429	FALSE	FALSE	FALSE	0	FALSE	0	0.749	2.4	0.7	HLA-A23:01	0.10322	0	0.11	0.063	0.94	0.96647	0.30396	0.00761977	0
FLSGLLSGS	1	280.84	144.12	0.628571	1.74286	FALSE	FALSE	FALSE	0	FALSE	0	0.322	0.61	7.5	HLA-A02:01	1	0	0.33	0.557	-2.506	0.24872	0.55031	3.48e-09	0
MPAKHHPDL	1	54.532	19.39	-1.4	-1.4	FALSE	FALSE	FALSE	0	FALSE	0	0.056	0.24	2.5	HLA-B08:01	0.163862	0	0.22	0.035	0.436	0.97403	0.26506	0.99238	0
AVWGGLFFM	1	52.945	18.58	1.37143	1.7	FALSE	FALSE	FALSE	0	FALSE	0	0.737	2.27	1.7	HLA-A02:01	0.62	0	0.44	0.64	1.032	0.95435	0.88053	3.15e-15	0
LPSPHPSSL	1	162.055	51.531	-0.714286	-0.714286	FALSE	FALSE	FALSE	0	FALSE	0	0.115	0.32	0.7	HLA-B08:01	1.2359	0	0.22	0.036	0.418	0.97833	0.26657	5.9e-05	0
SLVVTLWLL	1	34.42	16.31	2.6	2.6	FALSE	FALSE	FALSE	0	FALSE	0	0.768	2.62	1.4	HLA-A02:01	1	0	0.78	0.647	1.176	0.97186	0.89507	0	0
LLCSSCWDF	1	300.845	52.54	0.257143	1.44286	FALSE	FALSE	FALSE	2	FALSE	0	0.624	1.47	3	HLA-B15:01	0.928491	0	0.56	0.23	2.606	0.70146	0.45298	0.99238	0
ASSSGTRLY	1	404.325	82.9191	-0.671429	-0.6	FALSE	FALSE	FALSE	0	FALSE	0	0.59	1.31	0.25	HLA-A01:01	0.0202176	5.12e-14	0.11	0.032	3.268	0.96777	0.33145	0	0
MTFSYFIGL	1	61.78	18.5	1.62857	1.62857	FALSE	FALSE	FALSE	0	FALSE	0	0.398	0.75	6	HLA-A02:01	1.06	0	0.33	0.724	1.234	0.95797	0.97039	0	0
ISLFSVFNV	1	281.929	80	1.92857	2.35714	FALSE	FALSE	FALSE	0	FALSE	0	0.458	0.89	5	HLA-A02:01	1	0	0.44	0.516	0.412	0.78896	0.70382	0	0
YAFAGMYYV	1	11.014	3.24	1.1	1.1	FALSE	FALSE	FALSE	0	FALSE	0	0.9	6.57	0.4	HLA-A02:01	0.46	0	0.22	0.917	0.46	0.93019	1.13779	4.53e-07	0
AVADSIPEV	1	38.71	15.9673	0.157143	0.914286	FALSE	FALSE	FALSE	0	FALSE	0	0.865	4.79	0.7	HLA-A02:01	1	0	0.33	0.789	0.732	0.96458	1.02433	5.9e-05	0
WVLALFDEV	1	83.52	49.16	1.34286	1.71429	FALSE	FALSE	FALSE	0	FALSE	0	0.49	0.97	4.5	HLA-A02:01	0.24	0	0.56	0.713	0.314	0.51117	0.83586	0	1
ALAFITSFL	1	45.785	14.2513	2.02857	2.02857	FALSE	FALSE	FALSE	0	FALSE	0	0.844	4.1	0.8	HLA-A02:01	1	0	0.33	0.768	1.254	0.9662	1.01674	0	0
LLGLLFELV	1	76.88	30.7436	2.07143	2.07143	FALSE	FALSE	FALSE	0	FALSE	0	0.66	1.67	2.5	HLA-A02:01	1	0	0.67	0.59	0.042	0.73376	0.75615	0.999941	0
AMVHYLMIL	1	33.224	19.58	1.95714	1.95714	FALSE	FALSE	FALSE	0	FALSE	0	0.823	3.56	1	HLA-A02:01	1.28914	0	0.67	0.692	1.486	0.92951	0.93829	0	0
HILEIPWTL	1	60.315	16.71	0.771429	0.871429	FALSE	FALSE	FALSE	0	FALSE	0	0.799	3.09	1.2	HLA-A02:01	1	0	0.56	0.695	1.018	0.97693	0.94026	0.999941	0
RLSDLSEQL	1	112.725	22.5361	-0.642857	-0.642857	FALSE	FALSE	FALSE	0	FALSE	0	0.82	3.5	1	HLA-A02:01	1	0	0.33	0.705	1.168	0.97364	0.95327	2.67e-11	0
SVYWNYALV	1	146.715	60.3646	0.4	0.4	FALSE	FALSE	FALSE	0	FALSE	0	0.746	2.36	1.6	HLA-A02:01	1.4	0	0.44	0.715	0.872	0.93363	0.94687	5.9e-05	0
ILNASNVKTF	1	18.125	6.09	-0.0142857	0.928571	FALSE	FALSE	FALSE	0	FALSE	0	0.925	8.93	0.3	HLA-B15:01	0.989947	0	0.3	0.162	2.322	0.65204	0.36676	0	0
YSTDRQWHV	1	258.805	76.4586	-1.72857	-1.72857	FALSE	FALSE	FALSE	0	FALSE	0	0.664	1.69	2.5	HLA-A02:01	1	0	0.22	0.343	0.182	0.96643	0.565	0	0
RLLQIFHGL	1	33.37	9.81	1.11429	1.11429	FALSE	FALSE	FALSE	0	FALSE	0	0.937	10.73	0.15	HLA-A02:01	1	0	0.44	0.701	1.212	0.9762	0.95095	0	0
KLQETPTEA	1	117.015	63.7576	-1.67143	-1.38571	FALSE	FALSE	FALSE	0	FALSE	0	0.489	0.97	4.5	HLA-A02:01	1	0	0.11	0.535	-0.44	0.92907	0.73304	0	0
KLFQSVSAA	1	78.415	23.8485	0.785714	1.07143	FALSE	FALSE	FALSE	0	FALSE	0	0.906	7.04	0.4	HLA-A02:01	0.24	1.74e-09	0.22	0.625	-0.152	0.80098	0.80142	0	0
VLQEATICV	1	26.92	16.04	0.757143	0.942857	FALSE	FALSE	FALSE	1	FALSE	0	0.924	8.77	0.25	HLA-A02:01	2.34	0	0.56	0.776	0.302	0.95146	0.99763	0.00761977	0
MELKPLCVY	1	271.68	64.268	1.07143	1.07143	FALSE	FALSE	FALSE	1	FALSE	0	0.675	1.76	0.09	HLA-B44:05	1.45128	4.44e-16	0.56	0.026	3.004	0.95825	0.31671	2.05e-13	0
FLSNMKSRL	1	440.345	37.33	-1.11429	-0.0714286	FALSE	FALSE	FALSE	0	FALSE	0	0.03	0.2	6	HLA-B08:01	0.0401178	1.55e-15	0.33	0.547	0.694	0.92642	0.77279	0	0
ILPPSAHEL	1	100.53	38.9912	-0.728571	0.414286	FALSE	FALSE	FALSE	0	FALSE	0	0.655	1.64	2.5	HLA-A02:01	1	0	0.33	0.64	0.9	0.97819	0.88259	5.9e-05	0
HLGMESFIV	1	138.653	28.01	1.24286	1.24286	FALSE	FALSE	FALSE	0	FALSE	0	0.643	1.57	3	HLA-A02:01	1	0	0.44	0.492	-0.1	0.70577	0.6483	1.21e-17	0
TLLGLMMNL	1	46.65	13.08	1.61429	2.01429	FALSE	FALSE	FALSE	0	FALSE	0	0.692	1.88	2.5	HLA-A02:01	1	0	0.67	0.762	0.968	0.92519	0.99437	0	0
LESLSAESY	1	399.785	202.67	-0.228571	0.114286	FALSE	FALSE	FALSE	0	FALSE	0	0.388	0.73	6.5	HLA-B15:01	0.07834	3.86e-10	0.22	0.012	2.984	0.95703	0.30193	0	0
FLIRRDFVL	1	26.796	14.63	0.4	0.4	FALSE	FALSE	FALSE	0	FALSE	0	0.839	3.96	0.9	HLA-A02:01	1.41	1.55e-15	0.44	0.748	0.84	0.94942	0.98262	0	0
ATDTNNLNVNY	1	390.38	32.6203	-1.04286	-0.9	FALSE	FALSE	FALSE	0	FALSE	0	0.847	4.19	0.01	HLA-A01:01	0.350859	0	0.18	0.042	2.864	0.96141	0.32992	6.98e-09	1
IMARFYTYI	1	47.465	11.05	0.185714	0.642857	FALSE	FALSE	FALSE	0	FALSE	0	0.923	8.68	0.25	HLA-A02:01	1	0	0.33	0.792	0.654	0.87437	1.00508	0	0
TLAGKPLSL	1	404.645	40.4472	0.385714	0.4	FALSE	FALSE	FALSE	0	FALSE	0	0.043	0.22	4	HLA-B08:01	0.383577	1.02e-13	0.33	0.526	0.966	0.97529	0.76959	3.48e-09	0
FLQPPPHQF	1	449.045	67.5426	-1.74286	-0.7	FALSE	FALSE	FALSE	0	FALSE	0	0.418	0.8	2.5	HLA-A23:01	0.0057614	0	0.11	0.445	2.218	0.97527	0.71989	0	0
FSRTHSAFF	1	422.62	51.17	-0.257143	-0.257143	FALSE	FALSE	FALSE	0	FALSE	0	0.055	0.24	3	HLA-B08:01	4.36152	0	0	0.064	2.466	0.53211	0.24537	0	0
NLFPFNVLL	1	37.395	15.59	1.75714	1.75714	FALSE	FALSE	FALSE	0	TRUE	0	0.825	3.61	1	HLA-A02:01	1	6.47e-08	0.44	0.707	1.418	0.97789	0.96247	7.12e-22	0
FLIRRNFVL	1	18.97	12.28	0.4	0.4	FALSE	FALSE	FALSE	0	FALSE	0	0.857	4.48	0.7	HLA-A02:01	1	0	0.44	0.783	0.84	0.95964	1.01992	0	0
RMWDFDIFL	1	6.855	3.24	0.857143	0.857143	FALSE	FALSE	FALSE	0	FALSE	0	0.949	13.29	0.09	HLA-A02:01	0.82	0	0.44	0.85	1.63	0.96711	1.10835	0	1
SVYWDYALV	1	105.115	54.6161	0.4	0.4	FALSE	FALSE	FALSE	0	FALSE	0	0.657	1.65	2.5	HLA-A02:01	1	0	0.44	0.73	0.872	0.92749	0.96049	0.501912	0
YISKYSVFL	1	44.65	12.47	0.571429	0.671429	FALSE	FALSE	FALSE	0	FALSE	0	0.843	4.07	0.8	HLA-A02:01	1	0	0.33	0.779	0.916	0.95367	1.01648	0	0
FLQHASYKL	1	23.48	11.96	-1.01429	-0.0571429	FALSE	FALSE	FALSE	0	FALSE	0	0.904	6.84	0.4	HLA-A02:01	1	0	0.22	0.801	0.638	0.9752	1.03637	5.9e-05	0
SFIENFSAL	1	466.9	87.9794	0.728571	0.728571	FALSE	FALSE	FALSE	0	FALSE	0	0.63	1.5	1	HLA-A23:01	0.107102	1.7e-09	0.22	0.328	1.266	0.96814	0.57748	0	0
TIWPFSPGL	1	78.135	21.58	0.185714	0.285714	FALSE	FALSE	FALSE	0	FALSE	0	0.666	1.71	2.5	HLA-A02:01	0.53	0	0.33	0.656	1.392	0.97589	0.91038	0.999941	0
LIYELYVSEL	1	415.705	127.39	0.385714	1.45714	FALSE	FALSE	FALSE	0	FALSE	0	0.654	1.63	2.5	HLA-A02:01	0.828318	0	0.5	0.692	1.498	0.97616	0.94909	0	0
SPIIRAAYL	1	152.165	57.2246	1.51429	1.51429	FALSE	FALSE	FALSE	0	FALSE	0	0.173	0.39	0.3	HLA-B08:01	0.653231	6.83e-14	0.33	0.074	0.576	0.97103	0.30688	0	0
AVADSILEV	1	50.74	15.74	0.928571	1.68571	FALSE	FALSE	FALSE	0	FALSE	0	0.814	3.36	1.1	HLA-A02:01	1.31	0.0996158	0.44	0.722	0.732	0.96871	0.95826	0	0
KYVGVQLPL	1	209.555	37.0991	1.5	1.5	FALSE	FALSE	FALSE	0	FALSE	0	0.892	6.08	0.25	HLA-A23:01	1.92843	0	0.44	0.146	1.422	0.97774	0.40154	3.48e-09	0
MWTALVLIYIF	1	372.175	35.65	3.18571	3.18571	FALSE	FALSE	FALSE	0	FALSE	0	0.86	4.61	0.4	HLA-A23:01	0.970287	0	0.64	0.073	2.638	0.77617	0.31359	0	0
LFYLGSSTAF	1	105.985	56.79	0.814286	1.01429	FALSE	FALSE	FALSE	0	FALSE	0	0.47	0.92	5	HLA-B15:01	0.00732457	0	0.2	0.089	3.07	0.96545	0.38298	0	0
HVVCFIGML	1	326.276	75.81	2.75714	2.81429	FALSE	FALSE	FALSE	1	FALSE	0	0.677	1.78	0.08	HLA-A26:01	1.92476	0	0.67	0.271	1.14	0.93439	0.50974	0	0
AVWGGLFSM	1	86.05	26.09	0.857143	1.55714	FALSE	FALSE	FALSE	0	FALSE	0	0.633	1.52	3	HLA-A02:01	1	0	0.44	0.601	1.032	0.97461	0.84609	0	0
TLLPSPASI	1	99.57	27.2036	0.757143	0.757143	FALSE	FALSE	FALSE	0	FALSE	0	0.56	1.2	3.5	HLA-A02:01	0.54	6.83e-14	0.33	0.649	0.548	0.95992	0.87868	4.53e-07	0
EAKRTKSSL	1	122.92	64.536	-1.54286	-1.54286	TRUE	FALSE	FALSE	0	FALSE	0	0.055	0.24	3	HLA-B08:01	0.0607258	1.33e-11	0.11	0.012	0.642	0.94872	0.24151	0	0
LTFEARLCY	1	336.135	87.26	0.228571	0.5	FALSE	FALSE	FALSE	1	FALSE	0	0.528	1.08	0.4	HLA-A01:01	4.02933	0	0.33	0.057	3.228	0.96457	0.35473	0	0
WVAPDSHIF	1	236.55	142.03	0	0.2	FALSE	FALSE	FALSE	0	FALSE	0	0.759	2.52	1.6	HLA-B15:01	0.835269	0	0.33	0.11	2.532	0.9427	0.38541	0.00761977	0
LMQYVIYGI	1	23.935	13.67	0.957143	1.18571	FALSE	FALSE	FALSE	0	FALSE	0	0.896	6.31	0.4	HLA-A02:01	1	0	0.56	0.734	0.634	0.7898	0.92756	0	0
TTFHVYPDLY	1	162.635	65.08	-0.414286	0.171429	FALSE	FALSE	FALSE	0	FALSE	0	0.463	0.9	0.5	HLA-A01:01	0.619094	0	0.2	0.069	3.152	0.83359	0.33536	0	0
NPKVFKLHL	1	170.08	60.262	0.514286	0.514286	FALSE	FALSE	FALSE	0	TRUE	1	0.065	0.25	2	HLA-B08:01	0.0168019	0	0.33	0.018	0.608	0.97697	0.25302	0	0
LPLEKLPYL	1	427.42	51.5673	0.157143	0.157143	FALSE	FALSE	FALSE	0	FALSE	0	0.083	0.28	1.3	HLA-B08:01	0.238938	0	0.44	0.173	0.462	0.97502	0.40393	5.34e-11	0
QEMNALSGSW	1	22.547	3.08	-0.114286	0.285714	TRUE	FALSE	FALSE	0	FALSE	0	0.537	1.11	0.4	HLA-B44:05	0.788732	0	0.3	0.048	0.888	0.91159	0.27531	0	0
AISMRIVSV	1	326.65	27.76	1.24286	1.65714	FALSE	FALSE	FALSE	0	FALSE	0	0.08	0.27	1.4	HLA-B08:01	0.0267181	1	0.56	0.474	0.688	0.92458	0.69923	0	0
GENQYSKSSKF	1	460.17	49.4853	-1.24286	-1.24286	FALSE	FALSE	FALSE	0	FALSE	0	0.568	1.22	0.3	HLA-B44:05	1.34187	0	0	0.022	2.258	0.90171	0.28133	0	0
TLLPPPASI	1	182.765	33.5278	0.642857	0.642857	FALSE	FALSE	FALSE	0	FALSE	0	0.456	0.88	5	HLA-A02:01	1	0	0.33	0.598	0.548	0.96969	0.82988	0.5	0
AQAPSLWGA	1	170.95	43.6621	0.528571	0.528571	FALSE	FALSE	FALSE	0	FALSE	0	0.554	1.17	4	HLA-A02:01	0.136656	0	0.22	0.644	-0.024	0.38755	0.7306	0.996176	0
SEAGELPSSL	1	349.76	69.0544	0.0714286	0.0714286	FALSE	FALSE	FALSE	0	FALSE	0	0.363	0.68	1.3	HLA-B44:05	0.399861	0	0.2	0.099	1.068	0.94841	0.33909	0.00779392	0
TLQILFFLV	1	25.431	13.28	2.62857	2.62857	FALSE	FALSE	FALSE	0	FALSE	0	0.679	1.79	2.5	HLA-A02:01	1	0	0.56	0.697	0.228	0.89453	0.90397	0	0
ESMGEGFFGY	1	358.73	69.1285	-0.0571429	0.4	TRUE	FALSE	FALSE	0	FALSE	0	0.512	1.04	0.25	HLA-A26:01	1.31557	0	0.1	0.076	2.764	0.97705	0.36494	0	0
KLQEAPTEA	1	112.405	59.1311	-1.31429	-1.02857	FALSE	FALSE	FALSE	0	FALSE	0	0.561	1.2	3.5	HLA-A02:01	0.96	0	0.11	0.633	-0.44	0.92183	0.82941	0	0
RMSVGLSLL	1	115.79	34.3238	1.94286	1.94286	FALSE	FALSE	FALSE	0	FALSE	0	0.705	1.98	2	HLA-A02:01	1	0.499998	0.56	0.577	1.278	0.97051	0.82731	0	0
FLDAYSGIL	1	33.175	23.27	0.585714	0.585714	FALSE	FALSE	FALSE	0	FALSE	0	0.523	1.07	4	HLA-A02:01	0.87	0	0.33	0.705	0.35	0.93585	0.92432	0	0
SLLRSPENV	1	105.485	34.77	-0.842857	-0.514286	FALSE	FALSE	FALSE	0	FALSE	0	0.578	1.26	3.5	HLA-A02:01	1	0	0.33	0.585	0.416	0.77387	0.76952	0	0
SMWRFSFYL	1	4.37	2.96	0.271429	0.271429	FALSE	FALSE	FALSE	0	FALSE	0	0.918	8.15	0.25	HLA-A02:01	1	0	0.33	0.869	1.474	0.9773	1.12574	1	0
ILLFSVFNV	1	6.345	2.86	1.92857	3.01429	FALSE	FALSE	FALSE	0	FALSE	0	0.929	9.38	0.2	HLA-A02:01	0.02	1.16e-09	0.56	0.874	0.326	0.9421	1.09412	0	0
FQAMYTSHL	1	78.695	32.1	0.214286	0.214286	FALSE	FALSE	FALSE	0	FALSE	0	0.771	2.66	1.4	HLA-A02:01	1	0	0.22	0.628	0.948	0.91663	0.85794	0	0
EEQSRTAGY	1	235.945	27.96	-1.34286	-1.34286	TRUE	FALSE	FALSE	0	FALSE	0	0.343	0.65	1.5	HLA-B44:05	0.392365	0	0	0.011	2.498	0.95814	0.28903	0	0
LLYEVQYRS	1	209.06	135.94	-1.52857	0.314286	FALSE	FALSE	FALSE	0	FALSE	0	0.351	0.66	7	HLA-A02:01	1	0	0.33	0.546	-1.818	0.56538	0.62776	0	0
QVLTVFFSV	1	52.005	32.5684	2.32857	2.32857	TRUE	FALSE	FALSE	0	FALSE	0	0.699	1.94	2	HLA-A02:01	1	0	0.44	0.701	0.328	0.96828	0.92706	0	0
SSFPKPPSF	1	150.585	43.5238	-0.557143	-0.557143	FALSE	FALSE	FALSE	0	FALSE	0	0.535	1.11	4.5	HLA-B15:01	0.0167406	0	0	0.07	2.91	0.96908	0.36079	4.53e-07	0
RLSDFSEQL	1	82.97	17.3407	-0.785714	-0.785714	FALSE	FALSE	FALSE	0	FALSE	0	0.896	6.33	0.4	HLA-A02:01	0.74	6.67e-12	0.22	0.748	1.168	0.97633	0.99688	2.67e-11	1
MLLQTCQDF	1	175.96	70.6934	-0.3	0.614286	FALSE	FALSE	FALSE	1	FALSE	0	0.754	2.46	1.6	HLA-B15:01	0.913386	0	0.44	0.214	2.6	0.90405	0.48241	0	0
MVKQQISKL	1	493.48	45.6049	-1.04286	-0.157143	FALSE	FALSE	FALSE	0	FALSE	0	0.113	0.32	0.8	HLA-B08:01	0.0297409	3.81e-12	0.44	0.093	1.098	0.96746	0.33813	0	0
LLLRHGGNL	1	411.225	369.665	-0.628571	0.414286	FALSE	FALSE	FALSE	0	FALSE	0	0.018	0.17	10	HLA-B08:01	0.0140238	0	0.44	0.302	1.044	0.8207	0.51276	4.53e-07	0
LPSMHRHQI	1	106.43	41.77	-1.25714	-1.08571	FALSE	FALSE	FALSE	0	FALSE	0	0.116	0.32	0.7	HLA-B08:01	0.51	0	0.33	0.035	-0.002	0.86595	0.22979	0	0
LYILNLESNGF	1	469.2	138.922	-0.728571	1.08571	FALSE	FALSE	FALSE	0	FALSE	0	0.879	5.36	0.3	HLA-A23:01	0.0271727	0	0.36	0.033	2.878	0.94191	0.31688	0	0
FLISIPYSA	1	9.495	3.47	0.9	1.7	FALSE	FALSE	FALSE	0	FALSE	0	0.913	7.62	0.3	HLA-A02:01	1	0	0.33	0.87	-0.65	0.83112	1.04075	0	0
LFLRQVSEF	1	142.62	45.9765	-0.214286	0.828571	FALSE	FALSE	FALSE	0	FALSE	0	0.888	5.81	0.3	HLA-A23:01	0.020504	5.03e-08	0.33	0.06	2.732	0.88608	0.32767	0	0
DESIPPVFFW	1	378.71	44.59	1.45714	1.47143	FALSE	FALSE	FALSE	0	FALSE	0	0.289	0.56	2.5	HLA-B44:05	1.16633	0	0.3	0.021	0.57	0.94773	0.24849	0	0
YLQLHGDLV	1	78.095	26.322	0.171429	0.171429	FALSE	FALSE	FALSE	0	FALSE	0	0.73	2.2	1.8	HLA-A02:01	1	0	0.44	0.633	0.104	0.53261	0.75544	0	0
SYLRYVSRKF	1	53.501	15.93	-1.14286	-0.1	FALSE	FALSE	FALSE	0	FALSE	0	0.951	13.87	0.1	HLA-A23:01	1.31	0	0.2	0.046	2.788	0.91447	0.32146	4.53e-07	0
SLGEAWAQV	1	57.255	19.39	-0.0714286	0.257143	FALSE	FALSE	FALSE	0	FALSE	0	0.683	1.82	2.5	HLA-A02:01	1	0	0.33	0.741	0.054	0.94756	0.95555	0	0
LLHGFSFHL	1	31.49	12.3863	0.257143	1.25714	FALSE	FALSE	FALSE	0	FALSE	0	0.905	6.91	0.4	HLA-A02:01	1	0	0.33	0.752	1.068	0.97903	0.99898	0	0
NYGNLVFLGL	1	242.955	166.14	2.07143	2.07143	FALSE	FALSE	FALSE	0	TRUE	0	0.651	1.61	1	HLA-A23:01	0.100407	0	0.4	0.079	1.02	0.96078	0.32067	0	0
VLVVELVPV	1	35.855	12.04	2.21429	2.98571	FALSE	FALSE	FALSE	0	FALSE	0	0.917	7.99	0.3	HLA-A02:01	0.01	0.49997	0.78	0.721	0.522	0.84139	0.92336	0	0
DTFFQMLGF	1	94.95	22.04	1.45714	1.45714	FALSE	FALSE	FALSE	0	FALSE	0	0.43	0.82	0.4	HLA-A26:01	2.29661	0	0.22	0.06	2.464	0.83909	0.31039	9.05e-07	0
LALSIGTSY	1	201.595	39.9169	0.614286	1.71429	FALSE	FALSE	FALSE	0	FALSE	0	0.838	3.92	0.9	HLA-B15:01	1.23973	8.9e-12	0.33	0.068	3.082	0.97339	0.36406	0	0
LMIFKLTMA	1	114.485	49.7	1.45714	1.74286	FALSE	FALSE	FALSE	0	FALSE	0	0.845	4.12	0.8	HLA-A02:01	1	0	0.56	0.641	-0.234	0.63393	0.77778	0	0
FTLNEVAFI	1	109.795	25.89	1.44286	1.44286	FALSE	FALSE	FALSE	0	FALSE	0	0.676	1.77	2.5	HLA-A02:01	2.1	1.55e-15	0.33	0.759	0.344	0.41197	0.86029	0	0
GMWDFDIFL	1	8.34	3.08	0.857143	0.857143	FALSE	FALSE	FALSE	0	FALSE	0	0.904	6.86	0.4	HLA-A02:01	1	0	0.44	0.84	1.306	0.96866	1.0906	0	0
TMHLRSPII	1	204.25	78.1789	0.385714	0.385714	FALSE	FALSE	FALSE	0	FALSE	0	0.107	0.31	0.9	HLA-B08:01	0.102391	0	0.44	0.218	0.682	0.82661	0.42104	2.67e-11	0
LMILSANWAY	1	22.455	1.56	0.128571	1.64286	FALSE	FALSE	FALSE	0	FALSE	0	0.931	9.74	0.25	HLA-B15:01	0.838252	0	0.5	0.142	3.226	0.95755	0.4381	0	0
GFFKGPPVSF	1	78.575	34.46	-0.185714	0.328571	FALSE	FALSE	FALSE	0	FALSE	0	0.592	1.32	1.2	HLA-A23:01	0.0365206	0	0.1	0.085	2.764	0.97132	0.37265	0	0
YILKYSVFL	1	20.455	7.08	1.22857	1.32857	FALSE	FALSE	FALSE	0	FALSE	0	0.892	6.05	0.5	HLA-A02:01	0.46	4.44e-16	0.44	0.826	0.96	0.94254	1.06207	0	0
IMSPSLFNL	1	19.931	6.6	0.528571	1.4	FALSE	FALSE	FALSE	0	FALSE	0	0.879	5.35	0.6	HLA-A02:01	1	0	0.44	0.843	1.032	0.97295	1.08771	0	0
ALNPTSGSL	1	210.64	61.46	-0.571429	-0.2	FALSE	FALSE	FALSE	0	FALSE	1	0.757	2.49	1.6	HLA-B15:01	0.365916	0	0.22	0.381	1.032	0.97723	0.62668	0	0
IYVFMAVTF	1	16.44	6.66	2.42857	2.58571	FALSE	FALSE	FALSE	0	FALSE	0	0.951	13.79	0.1	HLA-A23:01	1.30263	1.33e-11	0.44	0.056	2.818	0.9485	0.33986	6.95e-09	0
KELEKRMLHW	1	109.735	52.6361	-1.47143	-0.8	FALSE	FALSE	FALSE	0	FALSE	0	0.616	1.43	0.17	HLA-B44:05	1.79144	0	0.4	0.041	1.094	0.95657	0.28358	1.86e-19	0
YSIDRQWHV	1	81.165	18.5259	-0.985714	-0.985714	FALSE	FALSE	FALSE	0	FALSE	0	0.793	2.99	1.2	HLA-A02:01	0.31	0	0.33	0.595	0.392	0.95066	0.8187	0	0
KMWAGKKLA	1	321.255	166.96	-0.242857	-0.228571	FALSE	FALSE	FALSE	0	FALSE	0	0.531	1.1	4	HLA-A02:01	0.0983055	0	0.33	0.459	0.078	0.70225	0.61896	0	0
YQPQGIPSF	1	417.085	104.465	-0.0857143	-0.0857143	FALSE	FALSE	FALSE	0	FALSE	0	0.377	0.71	2.5	HLA-A23:01	0.00928016	0	0.11	0.31	2.57	0.96878	0.59223	1	0
YLDGKVVDY	1	249.23	26.21	-0.6	0.442857	FALSE	FALSE	FALSE	0	FALSE	0	0.379	0.71	0.9	HLA-A01:01	1.03877	0	0.33	0.159	2.426	0.97817	0.43974	0	1
LPSMYRHQI	1	208.59	75.98	-0.985714	-0.814286	FALSE	FALSE	FALSE	0	FALSE	0	0.084	0.28	1.3	HLA-B08:01	1	0	0.33	0.044	-0.002	0.90011	0.24648	5.9e-05	0
GLVDAEALV	1	40.498	23.64	1.25714	1.25714	FALSE	FALSE	FALSE	0	FALSE	0	0.766	2.61	1.4	HLA-A02:01	1	0	0.44	0.75	0.368	0.94141	0.97102	0	0
SVILYGFLV	1	69.07	41.0897	2.48571	2.48571	FALSE	FALSE	FALSE	0	FALSE	0	0.682	1.81	2.5	HLA-A02:01	1	0	0.56	0.692	0.636	0.85185	0.89957	0	0
LLVDLAEEL	1	59.515	24.385	0.442857	1.48571	FALSE	FALSE	FALSE	0	FALSE	0	0.694	1.9	2.5	HLA-A02:01	0.01	0.000958766	0.56	0.723	1.164	0.95699	0.96742	0	1
TLQILSFLV	1	34.515	18.57	2.11429	2.11429	FALSE	FALSE	FALSE	0	FALSE	0	0.763	2.56	1.5	HLA-A02:01	1.36	2.95e-05	0.56	0.701	0.228	0.8839	0.90558	0	0
TLLGLMVNL	1	56.711	20.76	1.94286	2.34286	FALSE	FALSE	FALSE	0	FALSE	0	0.638	1.54	3	HLA-A02:01	1.22	3.33e-16	0.67	0.698	0.968	0.92535	0.9304	0	0
YTLSQCFQL	1	94.475	33.07	0.728571	0.728571	FALSE	FALSE	FALSE	1	FALSE	0	0.832	3.76	0.9	HLA-A02:01	0.0487426	0	0.33	0.652	0.87	0.95934	0.8896	0	0
YSNAQILHF	1	39.18	10.33	0.385714	0.385714	FALSE	FALSE	FALSE	0	FALSE	0	0.622	1.46	3	HLA-B15:01	0.623298	0	0.22	0.111	2.286	0.95208	0.38237	0	0
DEMTFYIWY	1	113.157	16.91	0.714286	0.714286	FALSE	FALSE	FALSE	0	FALSE	0	0.46	0.89	0.7	HLA-B44:05	0.859506	0	0.33	0.031	2.748	0.89868	0.3019	0	0
FLLDETEVSV	1	7.28	2.46	-0.514286	0.0857143	FALSE	FALSE	FALSE	0	FALSE	0	0.941	11.34	0.15	HLA-A02:01	1.17419	0	0.4	0.922	0.098	0.96892	1.14246	0	0
FLFQEECWHL	1	10.76	5.23	-1.18571	0.2	FALSE	FALSE	FALSE	1	FALSE	0	0.887	5.75	0.5	HLA-A02:01	0.424928	0	0.4	0.866	0.926	0.96144	1.10547	0	0
FLGSLLILVV	1	15.485	9.44	3.35714	3.35714	FALSE	FALSE	FALSE	0	FALSE	0	0.88	5.41	0.6	HLA-A02:01	0.478572	1.02e-13	0.7	0.811	-0.264	0.82926	0.99098	1	0
FVLASLCLYV	1	18.526	5.6	2	2.72857	FALSE	FALSE	FALSE	1	FALSE	0	0.926	9.06	0.2	HLA-A02:01	0.980275	0	0.6	0.885	0.216	0.72616	1.05379	0.99238	0
FLDEGFSGLV	1	27.745	7.9	0.814286	0.814286	FALSE	FALSE	FALSE	0	FALSE	0	0.869	4.94	0.6	HLA-A02:01	0.000807877	0	0.3	0.889	-0.29	0.79967	1.06168	0.5	0
ALFELRNISV	1	30.045	9.78	0.0285714	0.485714	FALSE	FALSE	FALSE	0	FALSE	0	0.822	3.53	1	HLA-A02:01	0.905834	0	0.4	0.78	0.804	0.84947	0.99123	0	0
FLSEFAGTQL	1	54.49	26.45	0.0428571	0.928571	FALSE	FALSE	FALSE	0	FALSE	0	0.808	3.26	1.1	HLA-A02:01	0.483056	0	0.2	0.81	0.694	0.961	1.04357	0	0
FVANLFNTYL	1	70.24	48.5595	0.2	1.2	FALSE	FALSE	FALSE	0	FALSE	0	0.677	1.77	2.5	HLA-A02:01	0.0155051	0	0.3	0.727	0.854	0.97008	0.96662	0	0
ALGVYGGPYV	1	71.513	39.07	0.485714	1.04286	FALSE	FALSE	FALSE	0	FALSE	0	0.691	1.87	2.5	HLA-A02:01	0.00447492	0	0.3	0.627	0.254	0.55444	0.7581	0	0
FIAEQILATL	1	85.525	30.2	0.885714	1.48571	FALSE	FALSE	FALSE	0	FALSE	0	0.832	3.77	0.9	HLA-A02:01	0.145739	5.55e-16	0.4	0.847	0.852	0.97011	1.08657	0	0
ALVNQQFLCV	1	124.54	42.25	0.4	0.585714	FALSE	FALSE	FALSE	1	FALSE	0	0.889	5.89	0.5	HLA-A02:01	5.83459	0	0.5	0.631	0.736	0.90234	0.85243	0	0
FQLRTADWHL	1	125.44	57.48	-1.02857	-0.542857	FALSE	FALSE	FALSE	0	FALSE	0	0.642	1.56	3	HLA-A02:01	0.481629	0	0.3	0.61	0.95	0.97	0.852	0	0
IFLSELEASV	1	310.295	17.95	0.171429	1.01429	FALSE	FALSE	FALSE	0	FALSE	0	0.266	0.52	9	HLA-A02:01	0.434483	1.16e-09	0.4	0.312	0.434	0.92295	0.53051	0	0
FHLAELCIEV	1	375.87	5.95	1.4	1.4	FALSE	FALSE	FALSE	1	FALSE	0	0.533	1.1	4	HLA-A02:01	0.402179	0	0.5	0.341	0.05	0.93429	0.55247	0	0
AVYCACFVEL	1	496.165	194.27	2.01429	2.38571	FALSE	FALSE	FALSE	2	FALSE	0	0.686	1.84	2.5	HLA-A02:01	0.407754	0	0.5	0.578	1.712	0.91832	0.82742	6.03e-05	0
Footnote:
Peptide	Peptide sequence derived from mutation
Sub.peptide.Position	The one-based position of the epitope in the protein sequence used to make the prediction
Median.MT.Score	Median ic50 binding affinity of the epitope of all prediction algorithms used
Best.Score	Lowest ic50 binding affinity of all prediction algorithms used
Best.Score.Method	Prediction algorithm with the lowest ic50 binding affinity for thie epitope
cterm_7mer_gravy_score	Mean hydropathy of last 7 residues on the C-terminus of the peptide
max_7mer_gravy_score	Max GRAVY score of any kmer in the amino acid sequence.
difficult_n_terminal_residue	Is N-terminal amino acid a Glutamine, Glutamic acid, or Cysteine?
c_terminal_cysteine	Is the C-terminal amino acid a Cysteine?
c_terminal_proline	Is the C-terminal amino acid a Proline?
cysteine_count	Number of Cysteines in the amino acid sequence
asparagine_proline_bond_count	Number of Asparagine-Proline bonds
Predicted.Stability	Stability of the pMHC-I complex
Half.Life	Half-life of the pMHC-I complex
Stability.Rank	The % rank stability of the pMHC-I complex
NetMHCstab.allele	Nearest neighbor to the HLA allele
Agretopicity	The ratio of ic50 binding affinity between mutant and wild-type peptides
Dissimilarity_score	Dissimilarity values (to the non-mutated proteome)
Hydrophobicity	Percentage of hydrophobic amino acids
mhc_prediction	MHC Prediction score (in 1-log50K(aff) uniqs) from NetCLTpan
tap_prediction_score	TAP Prediction score from NetCLTpan
cleavage_prediction_score	cleavage prediction score from NetCLTpan
combined_prediction_score	Combined Prediction score from NetCLTpan
Foreignness_score	Neoantigen foreignness threshold. Value of 0 to 1 indicating the TCR recognition probability, calculated by summing alignments in IEDB immunogenic peptides, with 1 indicating greater homology to immunogenic peptides
T cell activitiy	T cell activity measured by experiments
